# Tankyrase inhibition demonstrates anti-fibrotic effects in preclinical pulmonary fibrosis models

**DOI:** 10.1101/2025.11.13.688191

**Authors:** Shoshy Alam Brinch, Ida Johnsen, Lena Willmer, Ole Vidhammer Bjornstad, Teresa Lucifora, Karl Martin Forbord, Maria Candamo-Lourido, Maureen Tania Meling, Ingrid Lofthus Morken, Martin Frank Strand, Danny Jonigk, Patrick Zardo, Hans Gerd Fieguth, Christina Hesse, Mark Alexander Skarsfeldt, Morten Asser Karsdal, Erika Ferrari, Paola Occhetta, Roberta Visone, Stephen Jordan, Joseph Lee, Harry Holton, Simon Rayner, Anita Wegert, Simon Cruwys, Stefan Krauss, Jo Waaler

## Abstract

**Background:** Idiopathic pulmonary fibrosis (IPF) is a progressive and fatal lung disease with limited treatment options. Although transforming growth factor beta 1 (TGFB1, TGFβ) is a key driver of fibrosis, additional signaling pathways, including wingless-type mammary tumor virus integration site (WNT)/β-catenin and yes-associated protein 1 (YAP), contribute to IPF pathogenesis. Clinical data indicate that inhibition of TGFβ alone provides limited efficacy or is associated with toxicity, underscoring the need for alternative therapeutic approaches. Tankyrase (TNKS) 1 and 2 are post-translational regulators of WNT/β-catenin and YAP signaling and therefore represent promising antifibrotic targets. OM-153, a potent and selective TNKS inhibitor, exhibits pharmacological properties suitable for preclinical development in IPF.

**Methods:** Primary normal human lung fibroblasts (NHLF), Scar-in-a-Jar assays, lung-on-a-chip models, and precision-cut lung slices (PCLS) from non-pulmonary fibrosis (non-PF) tissue were stimulated with an IPF-relevant cytokine cocktail (IPF-RC) designed to accurately recapitulate the pro-fibrotic environment and compared to TGFβ. These models, with bleomycin-challenged mice and PCLS from end-stage pulmonary fibrosis (PF) patients, were treated with OM-153. Fibrosis markers, extracellular matrix (ECM) components, and signaling pathway-specific gene expression or protein markers were assessed by real-time qRT-PCR, RNA sequencing, immunoblotting, ELISA, and immunofluorescence.

**Results:** OM-153 stabilized the direct TNKS targets axin 1 (AXIN1) and angiomotin-like 1 (AMOTL1), suppressed WNT/β-catenin and YAP signaling. In parallel, it reduced profibrotic ECM expression across *in vitro*, *in vivo*, and *ex vivo* IPF models.

**Conclusions:** Selective TNKS inhibition by OM-153 demonstrates broad antifibrotic activity in multiple preclinical models, supporting further development as a potential disease-modifying strategy for IPF.

**Shareable abstract:** Our findings show that the potent and selective TNKS inhibitor OM-153 suppresses WNT/β-catenin and YAP signaling, reducing pro-fibrotic ECM expression in preclinical IPF models, supporting TNKS inhibition as a novel antifibrotic strategy.

## Supplementary Table 1 for "Tankyrase inhibition demonstrates anti-fibrotic effects in preclinical pulmonary fibrosis models"

### Sheet: (1) OM-153 vs control DEGs
Gene	log2FoldChange	p-value
IGFBP3	-1.7162	2.13262e-58
NPTX1	1.68823	4.93872e-54
AKR1C2	1.59704	7.34345e-52
CPA4	-2.13477	5.37863e-51
PLAT	1.64585	2.37278e-44
ADH1B	1.38393	1.82337e-43
SLC6A15	2.56093	2.29727e-38
NR4A2	2.19974	1.07328e-36
TRPA1	1.77127	1.30518e-36
ACSL4	1.33888	1.33969e-34
FST	-1.40946	2.66928e-34
SERPINE1	-1.41199	5.44603e-34
MDGA1	-1.50711	3.25249e-33
FSTL3	-1.53155	3.45167e-32
MEST	-1.17705	2.13226e-30
FGL2	1.63918	2.4834e-30
MMP1	1.43708	9.87358e-30
ITGA2	1.64104	1.59049e-29
FBXO32	1.4668	1.24922e-28
STC1	1.83433	1.37857e-28
C14orf132	1.05883	7.81365e-27
SIPA1L2	1.39124	2.9349e-26
ELN	-1.26287	3.7932e-26
BDKRB2	1.01799	5.25647e-26
TUBB2A	-1.16469	1.84695e-25
TUBA1C	-1.075	7.45558e-25
IL1R1	0.993054	7.63951e-25
MARCHF4	-1.13865	1.83629e-24
GADD45B	-1.22464	3.29733e-24
SHC3	1.41548	4.24854e-24
NOG	-1.65442	5.2713e-24
SLC7A5	-1.39372	9.86384e-24
TUBB6	-1.14118	1.6293e-23
DHCR24	-1.14649	8.22812e-23
PLIN2	1.04012	1.02082e-22
PRSS35	-1.48179	1.46409e-22
ODC1	-1.15531	5.91786e-22
CDC20	-2.14329	6.32543e-22
ITGA10	1.57054	1.10552e-21
GABARAPL1	-0.899493	1.11689e-21
ADGRA3	1.1751	2.5939e-21
DES	-1.25967	3.29731e-21
SEMA7A	-1.34301	3.45442e-21
TUBB4B	-0.947729	3.48021e-21
GADD45A	-0.970989	5.05618e-21
TUBA1B	-0.963462	1.15386e-20
A2M	1.72468	1.47046e-20
CCN2	-1.11989	1.79055e-20
MTSS1	1.57941	2.13369e-20
TK1	-1.74749	2.19623e-20
PCK2	-1.29303	2.5354e-20
RASL12	1.27453	2.6718e-20
GPRC5A	-1.13262	4.70314e-20
EIF4EBP1	-1.24679	9.72836e-20
ABCC4	1.04584	1.17837e-19
RGS2	0.956413	1.22738e-19
PHGDH	-1.03267	1.77553e-19
PYCR1	-0.937094	2.3526e-19
KRTAP2-3	-2.89693	2.66403e-19
WNT5B	-0.975876	2.91199e-19
CNIH3	1.34522	2.96516e-19
SH2D4A	-0.951586	3.05946e-19
ICAM1	-0.983037	5.40583e-19
SOX4	0.958384	7.49948e-19
RDH10	-1.13341	8.12436e-19
TUBB	-0.82535	1.27566e-18
ADM2	-1.42405	1.41251e-18
SCN7A	1.55324	1.89091e-18
AKR1C1	1.03876	2.15682e-18
MCAM	-1.05457	2.241e-18
SLITRK6	1.61397	2.38557e-18
TNFRSF21	1.06046	2.72321e-18
LIMS2	-1.09693	8.79505e-18
KRTAP1-5	-1.3575	9.22307e-18
TENM4	0.884619	1.22568e-17
VSIR	-0.842377	1.34769e-17
ANKRD1	-1.97616	1.46051e-17
CNN1	-1.18666	1.75444e-17
KRT7	-1.47478	1.75933e-17
PVR	-0.837728	2.17198e-17
ATP10A	-0.93	2.56205e-17
ABCA1	1.18586	3.25524e-17
TUFT1	-1.54896	3.31267e-17
ANXA2	-0.785266	3.79167e-17
TNFRSF12A	-0.8506	4.52843e-17
GDF5	-1.06992	4.83263e-17
SLC20A2	-1.11404	7.22825e-17
HAPLN3	-1.08442	7.52553e-17
PRRX1	0.916794	8.78301e-17
PSAT1	-0.888039	1.05185e-16
CBS	-1.13012	1.27029e-16
SLC7A1	-0.892756	1.68573e-16
CCN3	0.959585	2.16961e-16
MT-ND5	0.909892	2.73259e-16
RNF24	0.809474	2.91048e-16
PPP1R14A	-1.04223	2.9122e-16
IL7R	-0.996726	3.05309e-16
GAL	1.31658	3.73563e-16
TPD52L1	-1.23324	3.93665e-16
CLCA2	1.17294	6.35367e-16
VTN	-1.78874	7.67821e-16
COL11A1	-1.31225	9.45165e-16
GRIN2A	1.96002	9.7031e-16
TPM1	-1.04464	1.25309e-15
TPM2	-0.765528	1.30301e-15
ENSG00000298766	-1.0623	1.34961e-15
MEGF6	-0.887787	1.72093e-15
TUBB3	-0.841216	2.85209e-15
ANKRD10	1.04082	2.99218e-15
MYL9	-0.806819	4.16474e-15
KLF2	-1.14219	4.28112e-15
AREG	2.04449	4.39977e-15
PDLIM7	-0.761245	4.454e-15
SHMT2	-0.8	4.50406e-15
ZFP36L2	0.736868	5.83901e-15
MTHFD2	-0.881495	7.26826e-15
ENSG00000288550	-2.96514	1.07324e-14
PLAUR	-0.931389	1.2576e-14
NAMPT	0.951133	1.31815e-14
PDGFRA	0.715199	1.44806e-14
TUBA1B-AS1	-1.06548	1.89711e-14
ACTB	-0.781086	2.26859e-14
HIPK2	0.877809	2.30931e-14
ASNS	-0.877259	2.3662e-14
TMEM119	0.822587	2.6633e-14
LOX	-0.760286	3.13072e-14
KCTD12	0.804871	4.68371e-14
BMPER	-0.937668	5.75376e-14
ETV1	1.1241	6.13151e-14
CCN1	-0.879224	6.72147e-14
CSGALNACT1	1.07858	7.39074e-14
KDM6B	0.85405	8.61506e-14
EHD1	-0.846872	8.86459e-14
TRIM16L	-10.1263	9.75303e-14
AMOTL2	-0.784953	9.88934e-14
ERCC2	-0.909749	1.07581e-13
SLC44A1	0.8964	1.27559e-13
TACC2	1.05095	1.33072e-13
TGFB3	-0.933856	1.50417e-13
PLK1	-1.63592	1.72558e-13
NFASC	-0.843212	2.35247e-13
PFKFB3	0.882092	2.39177e-13
TP53INP1	1.04962	2.6409e-13
KRT4	-2.00834	2.77113e-13
FLNC	-0.717609	3.04554e-13
F3	-0.907842	3.13577e-13
MYBL2	-1.98242	3.15314e-13
PRPS1	-0.941765	3.55807e-13
UBE2S	-0.80219	3.72065e-13
CCDC68	1.66852	4.34953e-13
EIF6	-0.832696	5.67223e-13
TMEM35A	0.941118	5.97269e-13
TACC3	-1.26871	6.13339e-13
CALR	-0.70346	6.51349e-13
PHLDA1	0.696788	6.65943e-13
ACTN4	-0.829503	7.86191e-13
P2RY1	1.35413	9.77038e-13
TBX3	0.803854	1.19997e-12
JPH2	-1.06535	1.2307e-12
KRT19	-0.918825	1.42419e-12
PCDH10	-1.23422	1.62299e-12
FAXDC2	0.884078	1.88098e-12
PLK2	0.75066	2.10557e-12
MRTFB	1.08632	2.61316e-12
MYL6	-0.711803	2.62331e-12
PLEKHH2	1.17415	2.66898e-12
KCNK6	-0.889688	2.87426e-12
LDB2	1.37703	2.98382e-12
BIRC5	-1.70858	3.05261e-12
WNT2	-0.80323	3.0527e-12
AKR1C3	0.900571	3.23343e-12
P4HA3	0.891211	3.27098e-12
ITIH3	-1.9066	3.50503e-12
KLHL24	1.10262	3.69106e-12
SLC6A6	0.775364	4.07165e-12
LMCD1	-0.851414	4.6126e-12
C1orf198	-0.91045	4.6776e-12
PLXNC1	1.07062	4.87728e-12
PRC1	-1.48866	5.75762e-12
SCARF2	-0.738485	6.12241e-12
SNCAIP	1.61843	6.18667e-12
PTGS1	0.685142	6.55853e-12
YIF1B	-0.721117	6.78919e-12
COL8A2	-0.982567	7.48632e-12
RASSF2	0.920371	7.64147e-12
COL4A6	1.08744	8.30519e-12
SRM	-0.687625	8.48735e-12
ITGB3	0.756018	8.49728e-12
TUBA1A	-0.674838	8.64833e-12
MT-ND2	0.742214	9.07791e-12
MOXD1	0.730009	9.19918e-12
MXRA5	0.656785	9.22884e-12
SNHG8	-0.783904	1.16215e-11
KRR1	0.967286	1.23479e-11
BDNF	-0.74166	1.28553e-11
SNHG32	-0.658096	1.33578e-11
FGF10	1.49168	1.34473e-11
ALS2CL	1.36876	1.35033e-11
MMD	1.18077	1.687e-11
EGR3	1.49129	1.69429e-11
RUVBL2	-0.76311	1.74494e-11
HSPG2	-0.645591	1.86813e-11
PEA15	-0.610008	1.86941e-11
NRP1	0.60073	1.90083e-11
MEDAG	0.642813	1.93145e-11
PBX1	0.687592	1.96481e-11
HBP1	0.75479	2.03022e-11
LONP1	-0.786277	2.07744e-11
CNN2	-0.676539	2.11434e-11
CEMIP	-0.837951	2.1385e-11
PGM2L1	1.2436	2.22372e-11
PRKAR2B	1.28668	2.2581e-11
SPARC	-0.588877	2.4533e-11
SEMA6D	1.66543	2.69996e-11
HSPB1	-0.66554	2.7476e-11
CROT	0.925059	2.77612e-11
TMEM178B	-1.34047	2.82358e-11
TNNT2	-2.84108	2.92208e-11
INSC	1.54577	2.96837e-11
PAQR5	1.04119	2.99211e-11
ZBTB38	0.794824	3.12731e-11
ZYX	-0.651323	3.19845e-11
PLXNA1	-0.711873	3.27545e-11
PRSS23	-0.617901	3.37706e-11
OLFML2A	0.716859	3.80806e-11
ARHGDIA	-0.659991	3.84322e-11
SNHG7	-0.746732	3.87245e-11
POLD2	-0.770341	4.2713e-11
ABCA6	1.44529	4.40644e-11
GFRA1	-1.09054	4.51541e-11
SEMA3B	-0.819765	4.72097e-11
WDR1	-0.695404	4.81707e-11
SLC1A4	-0.839372	4.94133e-11
ETHE1	-0.839595	5.12749e-11
NCLN	-0.689373	6.37189e-11
TNFSF4	-1.17384	7.04946e-11
ENO1	-0.572248	7.75248e-11
BOK	-0.669341	7.77536e-11
HSD11B1	0.88322	8.12482e-11
TRIB3	-0.913763	8.15134e-11
CLIC3	-1.30922	8.56376e-11
KRT18	-1.70592	8.64563e-11
PFN1	-0.621619	9.33289e-11
PIK3R3	0.830186	1.01678e-10
COL4A2	-0.571117	1.12116e-10
ADD3	0.707001	1.18072e-10
SERINC2	-0.583539	1.19198e-10
GARS1	-0.576934	1.24058e-10
NME1	-0.672349	1.3476e-10
AKR1B1	0.896948	1.37999e-10
CCN5	-0.899238	1.40694e-10
BTG1	0.808162	1.44237e-10
KCNF1	1.2821	1.47775e-10
DST	0.670952	1.71184e-10
FOXN3	0.717473	1.74933e-10
DMPK	-0.708484	1.76233e-10
IGSF8	-0.751837	1.79668e-10
PKP4	-0.799332	1.83787e-10
PODN	-0.680493	1.90715e-10
ADAMTSL4	-0.607114	1.92547e-10
TUBG1	-0.677736	1.92736e-10
MAP2K3	-0.601412	1.96371e-10
OAZ1	-0.589109	2.04454e-10
CD109	0.780127	2.04772e-10
ACTG1	-0.623995	2.10453e-10
CHST7	-0.822693	2.10858e-10
KIFC1	-1.57574	2.14157e-10
CENPM	-2.52779	2.15477e-10
FUS	-0.668784	2.23648e-10
KIF20A	-1.56783	2.56572e-10
BMF	0.985563	2.59249e-10
CPM	1.0875	2.7524e-10
RNH1	-0.64905	2.97154e-10
PGM1	-0.645305	3.03798e-10
RIPOR3	1.12338	3.11996e-10
S1PR3	0.590619	3.36625e-10
TENT5C	1.2117	3.44869e-10
ARHGEF3	1.11206	3.45949e-10
NNMT	-0.662354	3.48112e-10
SPON1	1.1818	3.52881e-10
JDP2	-0.671922	3.75049e-10
PLSCR1	0.813324	3.7971e-10
SYT7	0.918586	3.94615e-10
SERPINF1	0.680609	4.40223e-10
MGP	0.7153	4.4303e-10
SERPINH1	-0.544322	4.77052e-10
IPO4	-0.695239	4.80522e-10
FADS3	-0.70614	5.34118e-10
MYL12A	-0.616326	5.67539e-10
01,03,2001	-0.5926	5.84266e-10
CDC45	-2.15713	5.94465e-10
PTX3	-0.588529	6.15896e-10
SIX4	0.840574	6.16443e-10
HSPH1	0.761067	6.21373e-10
SSH2	0.774066	6.22278e-10
VASP	-0.579736	6.44071e-10
CDCA8	-1.63915	6.68199e-10
PLEKHA5	0.828615	6.699e-10
TGFBI	0.581515	6.70353e-10
SVIL	0.655508	7.13705e-10
ETS2	0.648304	8.03437e-10
DUSP14	-0.633808	8.31615e-10
CD9	0.566743	8.35436e-10
MSTN	-2.03547	8.7599e-10
TCF21	0.69617	8.89358e-10
FAP	0.572986	9.2517e-10
TBC1D2	-0.913867	9.36612e-10
ARRDC4	-0.887111	9.46671e-10
SDC4	-0.617293	1.39733e-09
COL1A1	-0.570765	1.40164e-09
EGR1	0.645253	1.47494e-09
ITGB8	0.956476	1.64666e-09
CAT	0.688349	1.64941e-09
KCNJ2	1.15148	1.72547e-09
UHRF1	-1.03259	1.72881e-09
COL4A1	-0.611931	1.76021e-09
OSBPL8	0.833662	1.80123e-09
EIF5A	-0.570029	1.96964e-09
BLTP1	0.776868	2.04358e-09
CCNG2	0.819769	2.05925e-09
ECI1	-0.769034	2.12637e-09
DOCK6	0.721877	2.19023e-09
PDCD1LG2	-0.939284	2.22042e-09
DCXR	-0.854163	2.32314e-09
PTK2B	-0.937882	2.38235e-09
UGCG	-0.784533	2.41473e-09
ICAM5	-0.739687	2.43472e-09
GDPD5	-1.04113	2.59235e-09
COX8A	-0.671477	2.68234e-09
STOML1	-0.722726	2.7557e-09
BMP2	1.14298	2.78983e-09
LOXL2	-0.617568	2.86515e-09
UBE2C	-1.7954	2.88894e-09
GPC6	0.698191	3.02044e-09
LATS2	-0.654304	3.18636e-09
CFL1	-0.523752	3.22529e-09
BAALC	0.655394	3.2678e-09
HRAS	-0.700472	3.31011e-09
MAN1A1	0.725688	3.40878e-09
ZKSCAN1	0.7274	3.51371e-09
RIPOR2	1.19025	3.55848e-09
FLNA	-0.666355	3.66814e-09
RAD23B	-0.648952	3.80526e-09
LMO7	-0.695897	3.88914e-09
OLR1	-1.28061	3.89413e-09
MAOA	-0.881911	3.93284e-09
COLGALT2	-0.896776	4.0263e-09
HSPA5	-0.51455	4.10839e-09
FOXQ1	1.25433	4.18764e-09
ATP9A	0.718159	4.28165e-09
BCL2L11	1.21313	4.53904e-09
GIPC1	-0.583782	4.95105e-09
ATRX	0.968424	4.95283e-09
RN7SL1	-0.812779	5.20752e-09
NGF	-1.3793	5.26355e-09
CAVIN1	-0.546236	5.45278e-09
CCDC102B	1.19363	5.5145e-09
DKK1	-0.737694	5.72104e-09
EIF3C	-0.542965	5.8854e-09
NXN	-0.595571	5.9318e-09
LXN	0.677298	6.11311e-09
SH2D5	-1.03826	6.67934e-09
GLCE	0.799307	6.70379e-09
HRH1	0.660285	6.85001e-09
NPAS1	-1.49503	7.04303e-09
NUPR1	-0.575049	7.20089e-09
GCAT	-0.981737	7.23683e-09
ARHGAP28	1.23202	7.72593e-09
KIF2C	-1.72147	8.07253e-09
HYI	-0.730408	8.38044e-09
RRM2	-1.54489	8.39454e-09
VARS1	-0.560876	8.47771e-09
FAM167A	0.729453	8.84347e-09
MMAB	-1.24157	8.95171e-09
NES	-0.521902	9.03673e-09
SDF2L1	-0.862028	9.23387e-09
SULF1	-0.642526	9.5496e-09
SLC6A17	-1.78109	1.01283e-08
ENSG00000289754	-0.744089	1.01316e-08
CDH6	-0.725859	1.01901e-08
IL6ST	0.623102	1.09524e-08
SPATA13	0.698901	1.11336e-08
YARS1	-0.562913	1.19333e-08
COTL1	-0.532006	1.27436e-08
ARHGAP24	0.782479	1.36797e-08
PCMTD1	0.9721	1.4179e-08
FARP1	-0.514935	1.44172e-08
CITED2	-0.693233	1.48913e-08
IDH2	-0.612481	1.56824e-08
COL4A5	0.672719	1.59985e-08
ARRDC3	0.797066	1.68403e-08
GNG2	0.801095	1.75464e-08
ALDOA	-0.507791	1.79587e-08
XPO6	-0.545617	1.82832e-08
ITGA7	-0.529639	1.84679e-08
TSPAN6	0.695013	1.86675e-08
ITPRID2	0.533719	1.8915e-08
NECTIN2	-0.587724	1.90207e-08
MKI67	-1.49287	1.90784e-08
SNX9	0.550257	1.93497e-08
ITGBL1	-0.566997	2.00026e-08
TSPO	-0.549897	2.00678e-08
SDCBP	0.566187	2.05455e-08
CREBRF	1.00685	2.29144e-08
ARHGAP6	1.05349	2.34538e-08
C11orf87	-1.04196	2.4374e-08
PHLDA2	-0.736137	2.45576e-08
RNASEH2A	-1.14499	2.45793e-08
TRIP6	-0.620054	2.54881e-08
PRMT1	-0.585967	2.67045e-08
MFSD6	0.584099	2.69146e-08
KLF10	0.629055	2.80896e-08
KDM3A	0.730408	2.81544e-08
SAPCD2	-2.08714	2.85375e-08
SOCS5	0.685082	2.85386e-08
BMS1P4-AGAP5	8.22425	2.95534e-08
ST6GAL1	0.889083	3.00749e-08
WTIP	-0.611576	3.10318e-08
TUBG2	-0.748118	3.13385e-08
AJUBA	-0.684256	3.21542e-08
B4GALT7	-0.629491	3.28618e-08
PXDC1	-0.599534	3.404e-08
DENND4C	0.887907	3.40989e-08
CSPG4	-0.554703	3.43766e-08
ICAM4-AS1	-1.40407	3.5171e-08
FOXM1	-1.08944	3.55264e-08
SAT1	0.587773	3.81849e-08
SH2B3	0.591695	4.01788e-08
CD302	0.952408	4.02768e-08
RPS2	-0.554734	4.05039e-08
ZNF618	0.648039	4.13653e-08
SLC16A3	-0.571242	4.15209e-08
VASN	-0.646305	4.15389e-08
ATAD3A	-0.63471	4.23997e-08
MFGE8	-0.542868	4.36976e-08
SPOCD1	-0.555341	4.38947e-08
SASH1	0.665246	4.51902e-08
ALDH1A3	0.992755	4.52328e-08
ALKAL1	-1.84944	4.53373e-08
CORO2B	0.645284	4.60773e-08
C19orf48P,1	-0.747163	4.61565e-08
SLC2A1	-0.58251	4.61645e-08
ENSG00000284966	-3.74269	4.6687e-08
ABHD2	0.582954	4.90539e-08
C7orf50	-0.658052	5.08146e-08
ARL4D	-0.688665	5.09092e-08
MAP2	-0.772579	5.21836e-08
NUDT4	0.672493	5.42297e-08
TRAP1	-0.610127	5.58132e-08
CYP26B1	-1.30274	5.72204e-08
ENSG00000284707	-1.26173	5.74607e-08
SNRPB	-0.519495	5.75787e-08
FLNB	-0.540644	5.78683e-08
B3GALT2	-1.3168	6.02942e-08
RNF41	-0.528493	6.06121e-08
PPDPF	-0.546164	6.12283e-08
P3H2	-0.695468	6.17799e-08
TWSG1	0.549781	6.19901e-08
CDC37	-0.5136	6.26191e-08
RORB	1.35554	6.48296e-08
ZNF608	0.725558	6.67707e-08
FASN	-0.721811	6.68933e-08
USP34	0.710904	6.98169e-08
SELPLG	-1.07079	7.04802e-08
AKAP11	0.78273	7.04964e-08
CCNA2	-1.41186	7.26231e-08
TMED9	-0.533933	7.3807e-08
RNF152	0.746428	7.43238e-08
PSMC3	-0.529121	7.52213e-08
ARSJ	-0.708591	7.54161e-08
ZNF697	0.75814	7.5942e-08
CTIF	-0.517805	8.23411e-08
DDX49	-0.64937	8.2617e-08
TGFBR3	0.780305	8.27501e-08
DBNL	-0.544844	8.35522e-08
CHAC1	-0.839031	8.44992e-08
MAP4K4	0.48635	8.51611e-08
MMP24OS	-0.588931	8.69344e-08
ACAP2	0.80119	8.81538e-08
ADRA1B	-0.994004	8.94207e-08
AQP3	0.812057	9.1662e-08
GRHPR	-0.568755	9.41975e-08
PIMREG	-1.85607	9.62641e-08
PPL	0.696745	9.69594e-08
VAT1L	1.16273	1.03925e-07
WWTR1	0.596031	1.06059e-07
IKBKGP1	-8.2333	1.06433e-07
ILK	-0.539439	1.06493e-07
CYP1B1	0.618196	1.07006e-07
GPNMB	0.632833	1.07555e-07
COPE	-0.541254	1.12733e-07
ALPK2	-0.572555	1.13817e-07
KLF11	0.886518	1.14047e-07
CLTB	-0.547215	1.1643e-07
ALDH1B1	-0.731466	1.17743e-07
ATF4	-0.516141	1.18546e-07
FOXE1	-1.07825	1.21523e-07
SWINGN	-1.0726	1.25479e-07
STON1	0.841697	1.29459e-07
SDC1	-0.594085	1.31226e-07
FENDRR	0.53142	1.32752e-07
C11orf24	-0.507785	1.3544e-07
H2AX	-0.584649	1.35663e-07
RARRES1	0.70804	1.37016e-07
DDR2	0.539881	1.37065e-07
REV3L	0.68234	1.39494e-07
POLR2L	-0.669174	1.40307e-07
IGF2	-0.792112	1.44966e-07
ADISSP	-0.646009	1.45971e-07
SLC23A2	0.62771	1.4641e-07
RPSA	-0.495579	1.51528e-07
CABLES1	0.716721	1.52837e-07
RASSF1	-0.521125	1.54294e-07
BOP1	-0.614972	1.56003e-07
SRSF7	-0.571202	1.58154e-07
MED15	-0.499465	1.62666e-07
ENTPD6	-0.580589	1.63436e-07
TBXAS1	1.02815	1.63643e-07
MRPS6	0.673502	1.68497e-07
WDR26	0.521047	1.69094e-07
DHCR7	-0.759866	1.69895e-07
ARMC6	-0.560757	1.70659e-07
TMEM217	0.870434	1.79932e-07
NAV3	-0.832828	1.80562e-07
EFNB2	-0.76377	1.80758e-07
ACTN1	-0.545519	1.80967e-07
INSYN2B	0.984074	1.82095e-07
MAFK	-0.554826	1.84207e-07
UBE2H	0.491304	1.86119e-07
MGLL	-0.529787	1.86325e-07
CPD	0.57455	1.87685e-07
PRDX6	-0.486331	1.94045e-07
TGM1	-1.71629	1.96042e-07
TNC	0.46373	1.99328e-07
ABHD5	0.590789	2.01394e-07
ZMAT3	0.584219	2.03577e-07
MVK	-1.10423	2.03845e-07
CAV2	-0.576572	2.0498e-07
THOP1	-0.614695	2.08634e-07
AMPD3	0.596438	2.09882e-07
JUP	0.536272	2.18129e-07
CYGB	0.680791	2.19032e-07
MCC	0.676873	2.21475e-07
PPP6R2	-0.580661	2.28289e-07
PELI2	1.09608	2.35157e-07
TCF12	0.588024	2.37571e-07
DUSP4	1.41098	2.42197e-07
TP53I11	-0.4805	2.43962e-07
IMPDH1	-0.541194	2.50733e-07
MSRB1	-0.68894	2.54052e-07
DNPH1	-0.749868	2.5407e-07
PTEN	0.537599	2.58308e-07
SOD2	0.543616	2.59801e-07
TFPI	0.544693	2.5982e-07
ADAM19	-0.57985	2.60863e-07
CFH	0.493796	2.63519e-07
MAML3	0.701185	2.68368e-07
IQGAP3	-1.62132	2.81212e-07
PRKG2	1.23046	2.86272e-07
CREB3	-0.519169	2.91755e-07
VWA5A	0.800167	2.93061e-07
EHBP1L1	-0.506947	2.95106e-07
HECTD1	0.587069	2.97358e-07
NUTF2	-0.503527	2.98054e-07
ACACB	0.917582	2.99363e-07
ISG15	-0.648813	3.01874e-07
LINC01133	-0.831958	3.02469e-07
MED10	-0.665116	3.02549e-07
RHOC	-0.474393	3.06806e-07
TGFB2	-0.786916	3.06835e-07
CDC42EP1	-0.545676	3.11954e-07
NANS	-0.612845	3.12702e-07
PDLIM4	-0.538028	3.15057e-07
SARS1	-0.467089	3.17117e-07
SSX2IP	0.934475	3.33439e-07
NTMT1	-0.595084	3.36378e-07
COLGALT1	-0.468014	3.48489e-07
IFRD2	-0.568073	3.52898e-07
ENSG00000267724	7.64811	3.5488e-07
RASGRF2	0.803639	3.54928e-07
AP2M1	-0.502252	3.57158e-07
CYC1	-0.569791	3.61335e-07
CCND3	-0.499605	3.73185e-07
GAS6	-1.47332	3.898e-07
SNHG29	-0.467329	3.89966e-07
FILIP1L	0.543967	3.9119e-07
LSM7	-0.610018	3.92455e-07
CACNA1G	1.34002	3.95098e-07
ID4	-1.32127	4.01059e-07
BCAT2	-0.613212	4.08635e-07
MSANTD3-TMEFF1	2.95076	4.26431e-07
ADAMTS5	-0.620863	4.26713e-07
ANAPC11	-0.58353	4.32557e-07
SLC12A6	0.600836	4.33413e-07
ANXA3	-0.96913	4.37323e-07
CRELD2	-0.624949	4.50643e-07
RASSF7	-1.08243	4.57788e-07
IL33	1.47655	4.61885e-07
VLDLR	-0.703295	4.72417e-07
BTN2A1	-0.568184	5.02112e-07
NTN1	0.783501	5.15318e-07
RCN3	-0.510588	5.28641e-07
ELOVL1	-0.487979	5.30193e-07
EYA4	0.850149	5.34828e-07
PIEZO1	-0.529147	5.44166e-07
MT-ND4L	0.619083	5.52177e-07
RASGRP3	-0.964964	5.52197e-07
RAPGEF6	0.99294	5.5453e-07
SELENOM	-0.47321	5.57812e-07
TOMM40	-0.541648	5.65841e-07
SRF	-0.580777	5.86118e-07
ARPC4	-0.471189	5.87434e-07
ARRB1	0.708196	5.95539e-07
BUD31	-0.547402	6.0138e-07
SLC14A1	1.03875	6.0877e-07
PAM	0.471756	6.10422e-07
ENSG00000291003	0.692932	6.20588e-07
PRKAR1A	0.476251	6.25597e-07
TFDP2	0.598188	6.41944e-07
RRP9	-0.647242	6.43771e-07
B3GAT3	-0.589798	6.496e-07
TNFAIP6	0.99209	6.50044e-07
PYCR3	-0.708922	6.65053e-07
RAB32	-0.525066	6.6743e-07
SLX9	-0.742364	6.72756e-07
MMP10	1.88566	6.79827e-07
SLC38A2	0.581051	6.79877e-07
BTAF1	0.816696	6.82192e-07
SLC9A9	0.645399	6.9545e-07
PSMD8	-0.494878	7.09441e-07
GLI3	0.621151	7.15506e-07
LAMB2	-0.494574	7.2311e-07
CPT1A	0.611738	7.37243e-07
FARSA	-0.525005	7.42578e-07
VEGFC	-0.487317	7.51166e-07
STEAP1	0.793596	7.563e-07
PLP2	-0.472379	7.61885e-07
CYTOR	-0.608921	7.65373e-07
USF3	0.83625	7.71361e-07
SMAD5	0.679774	7.755e-07
PTCHD4	0.834719	7.80938e-07
PUS1	-0.675314	7.95545e-07
LASP1	-0.468716	8.18638e-07
PRELID1	-0.506748	8.35478e-07
GAS7	1.19204	8.3618e-07
CLDN11	-0.517727	8.41871e-07
EBNA1BP2	-0.536698	8.56726e-07
LBH	-0.577887	8.65395e-07
KIF23-AS1	-1.01226	8.78111e-07
PKMYT1	-1.70159	8.82835e-07
ENSG00000262831	-0.604294	8.84389e-07
PAPPA	0.531729	9.01264e-07
TGFB1I1	-0.450246	9.15841e-07
CKAP4	-0.429942	9.19717e-07
SIK2	0.509219	9.24283e-07
JMJD6	-0.654362	9.25481e-07
MDFIC	0.551992	9.3674e-07
BDKRB1	0.651117	9.39324e-07
RICTOR	0.911813	9.44911e-07
FJX1	-0.581108	9.47478e-07
WFDC1	-0.589491	9.49991e-07
ACKR4	1.096	9.68763e-07
KANK2	0.4184	9.99094e-07
VCAN	0.474743	1.00952e-06
ABCF2	-0.489963	1.01272e-06
DYNC2I2	-0.562363	1.01301e-06
ALPL	-1.16184	1.01499e-06
PRELP	0.461515	1.08133e-06
TPST2	-0.542012	1.08189e-06
ZMYM2	0.628023	1.08574e-06
TAOK1	0.719304	1.09091e-06
NHS	1.04022	1.10189e-06
PPP1R14B	-0.484969	1.1207e-06
GALNT15	-0.593259	1.13065e-06
CLK1	0.81821	1.13876e-06
RANGAP1	-0.516358	1.14192e-06
SLC3A2	-0.505075	1.14896e-06
PLEKHJ1	-0.550526	1.15038e-06
SERPINE2	-0.481007	1.15724e-06
PDGFD	0.823391	1.16337e-06
LMOD1	-0.559221	1.16707e-06
ACSS2	-0.546128	1.17026e-06
PIN1	-0.5442	1.17131e-06
BCL7A	-0.670125	1.19613e-06
WDR18	-0.604603	1.21615e-06
NEDD9	-0.619715	1.23409e-06
SMURF2	-0.520841	1.23735e-06
SLC2A12	0.805965	1.24724e-06
SELENOP	0.648286	1.27309e-06
E2F7	0.98743	1.29161e-06
KIAA1755	0.746131	1.31444e-06
COPZ2	-0.595371	1.3379e-06
VPS13B	0.58471	1.35967e-06
C11orf96	0.737489	1.36567e-06
DTWD1	0.653769	1.38792e-06
RAN	-0.431738	1.39881e-06
ADAMTS8	-0.496174	1.42043e-06
ENSG00000284292	-1.4604	1.43226e-06
ST8SIA1	1.42901	1.43625e-06
STAG2	0.644087	1.45051e-06
ASF1B	-1.50122	1.46223e-06
MCM5	-0.648461	1.47297e-06
NT5C	-0.678004	1.47765e-06
ENSG00000309609	-1.13386	1.48283e-06
FADS2	-0.640801	1.50445e-06
SH3D19	0.631217	1.52222e-06
GDF15	0.571756	1.5249e-06
ENSG00000290318	-0.678333	1.5386e-06
PEAR1	-0.567137	1.58864e-06
MT-ND3	0.461797	1.61508e-06
AURKA	-0.739266	1.64414e-06
MSTO1	-0.595059	1.65205e-06
STOM	0.428661	1.65444e-06
ADAMTSL1	-0.668908	1.66e-06
CCDC80	-0.491721	1.66177e-06
GMDS	-0.687709	1.67133e-06
ST3GAL3	-0.649508	1.71343e-06
IMP4	-0.521802	1.7325e-06
ATP13A2	-0.519241	1.73749e-06
TRERF1	0.572661	1.76067e-06
SPINT2	-0.596175	1.80079e-06
ABCA8	0.66956	1.82083e-06
RAPH1	-0.659917	1.84318e-06
ENSG00000258529	-4.50424	1.85272e-06
CDK16	-0.474558	1.85704e-06
TBCB	-0.464912	1.85779e-06
STX11	-1.09362	1.85985e-06
ENSG00000309382	7.35542	1.9047e-06
PDS5B	0.791684	1.92297e-06
CDK2AP2	-0.598981	1.94823e-06
COMT	-0.497729	1.9889e-06
TRIB1	0.731072	1.99981e-06
RRAS	-0.474131	2.00087e-06
TRIM38	0.583863	2.0076e-06
PLCE1-AS1	-2.84392	2.01048e-06
MCM7	-0.513257	2.01674e-06
IGFBP7	-0.447725	2.03937e-06
TMEM11	-0.532627	2.05878e-06
POMGNT1	-0.460679	2.0954e-06
FNIP1	0.800064	2.11627e-06
ITGA3	-0.418897	2.16815e-06
VAMP5	-0.606325	2.19009e-06
DTYMK	-0.619421	2.19465e-06
GADD45GIP1	-0.521654	2.23108e-06
ALDH3A2	0.697105	2.249e-06
STXBP5	0.551538	2.28963e-06
FAM43A	0.542296	2.29489e-06
PROS1	0.583479	2.31394e-06
MTUS1	0.706637	2.36637e-06
PIGS	-0.46055	2.38503e-06
GEM	0.586095	2.40374e-06
VSTM4	0.50701	2.43873e-06
SLC4A2	-0.426578	2.44254e-06
TEK	0.640728	2.45563e-06
CYP2S1	0.890463	2.46233e-06
NID2	-0.455025	2.48291e-06
KLF4	0.707739	2.50188e-06
KITLG	0.720227	2.54346e-06
XPR1	0.557659	2.54606e-06
S1PR1	0.701839	2.54666e-06
CDCA3	-1.27013	2.57357e-06
FSCN1	-0.434439	2.60918e-06
EFR3A	0.629293	2.6135e-06
LRRC59	-0.435165	2.61483e-06
MGARP	-0.811571	2.62826e-06
HSD17B10	-0.559981	2.63291e-06
PCSK7	-0.528574	2.7049e-06
AURKB	-1.68155	2.73637e-06
YAP1	0.46963	2.73707e-06
ACTA2	-1.62525	2.73935e-06
AP1M1	-0.464866	2.76348e-06
RRM2B	0.670687	2.78942e-06
ULBP2	-1.08662	2.82622e-06
BRF2	-0.690192	2.96655e-06
SACS	0.69712	2.99924e-06
PHB1	-0.49524	3.02858e-06
BAZ2B	0.777603	3.11654e-06
PPP2R1A	-0.444067	3.19326e-06
SLC1A7	-0.870886	3.23391e-06
GNPTAB	0.523698	3.26563e-06
SREBF1	-0.620223	3.30555e-06
MAP3K5	0.543492	3.33452e-06
ADCY8	2.83245	3.33492e-06
ENSG00000271897	-1.98786	3.39989e-06
OLFML1	0.54076	3.42023e-06
AP1B1	-0.456873	3.56713e-06
MARF1	0.595571	3.57915e-06
TIMM44	-0.531332	3.58169e-06
PPIB	-0.479415	3.63832e-06
ANGPTL2	0.42154	3.6529e-06
PDK4	3.53962	3.65306e-06
HYOU1	-0.435141	3.65634e-06
MT-RNR2	0.510696	3.77545e-06
BRD3	0.516987	3.81897e-06
LNCOG	-0.767952	3.84502e-06
ZNF638	0.671807	3.90416e-06
SCG2	0.912234	3.97574e-06
FZD8	-0.85752	4.00029e-06
JMY	0.739225	4.01089e-06
NDUFS8	-0.504473	4.04194e-06
CORIN	-0.597512	4.04515e-06
NUDT16L1	-0.612779	4.05716e-06
ALYREF	-0.54168	4.0601e-06
CADPS	1.20477	4.06645e-06
CDK14	0.681579	4.07308e-06
CREB3L1	-0.420133	4.15053e-06
KIF18B	-1.61041	4.15407e-06
PITPNM2	0.58333	4.22196e-06
FDX2	-0.627065	4.23184e-06
GCDH	-0.711871	4.24402e-06
ATP5MC1	-0.527087	4.24663e-06
EPN1	-0.453528	4.2484e-06
ADRM1	-0.513198	4.30226e-06
ANLN	-1.14391	4.38225e-06
SLC25A6,1	-0.461783	4.44157e-06
SSNA1	-0.505407	4.45204e-06
RPLP0	-0.460133	4.53907e-06
B4GALT2	-0.441811	4.65525e-06
PRMT5	-0.472638	4.65857e-06
APOL2	-0.453738	4.70138e-06
SLC25A6	-0.459271	4.73317e-06
MANF	-0.528347	4.76076e-06
ALDH4A1	-0.629301	4.83129e-06
JMJD4	-0.564906	4.84369e-06
GAPDH	-0.425255	4.84531e-06
FRMD4A	0.4933	4.88187e-06
SOX9	0.5614	4.96559e-06
HGF	0.496188	5.02595e-06
ANXA2P2	-0.813782	5.05693e-06
CYBRD1	0.499944	5.13785e-06
MZT2B	-0.518568	5.14869e-06
HAX1	-0.474773	5.19203e-06
FGF7	0.535579	5.32189e-06
GUK1	-0.465279	5.3228e-06
GOT1	-0.565616	5.33425e-06
CAVIN3	-0.448658	5.33704e-06
ATF7IP	0.647655	5.40279e-06
ROMO1	-0.629535	5.43618e-06
ZFHX3	0.58646	5.53794e-06
SMAD1	0.721362	5.56643e-06
MEX3A	0.728375	5.60434e-06
AXL	-0.450905	5.61195e-06
CALM3	-0.435351	5.64687e-06
KAT6B	0.582384	5.66328e-06
GPSM2	0.652543	5.74207e-06
BCAM	-0.484794	5.80082e-06
PSMD3	-0.4355	5.96596e-06
MAF	0.714278	5.99096e-06
FSTL1	-0.416162	5.99468e-06
TLN1	-0.424821	6.05021e-06
GYS1	-0.507773	6.13479e-06
PLA2G15	-0.49205	6.18623e-06
PCYT2	-0.667405	6.27646e-06
PSMB6	-0.469837	6.29985e-06
CEACAM19	-0.712275	6.33278e-06
RFX7	0.654135	6.35501e-06
TNFRSF19	0.445153	6.3574e-06
SYPL2	-1.0483	6.38207e-06
DAZAP1	-0.442041	6.47696e-06
PSMB5	-0.428499	6.51396e-06
GAS5	-0.481308	6.58277e-06
SATB1	0.511765	6.61004e-06
EDF1	-0.457367	6.6945e-06
NCDN	-0.471379	6.77025e-06
TCF19	-0.882658	6.78562e-06
SBDSP1,1	-0.612048	6.94955e-06
NF1	0.601562	6.99343e-06
TMEM97	-0.922755	7.113e-06
OXR1	0.661735	7.12757e-06
MDH2	-0.452689	7.1669e-06
SRGN	-0.468219	7.24546e-06
DCTN1	-0.413825	7.50462e-06
EIF3F	-0.437205	7.60873e-06
CRIM1-DT	-0.785916	7.60986e-06
TSPAN11	0.902937	7.63872e-06
CCNB1	-0.798516	7.64239e-06
NALF1	0.590435	7.65138e-06
VPS13C	0.690403	7.65829e-06
SNED1	0.485557	7.66703e-06
PRRC2C	0.479589	7.68808e-06
CTSK	0.504362	7.70621e-06
NPR3	-0.785527	7.75958e-06
PRRG1	0.683393	7.76292e-06
BAMBI	-0.627188	8.09818e-06
RHOQ	0.443433	8.33009e-06
MMP3	0.874308	8.63216e-06
PDE3B	1.03583	8.79251e-06
SIGMAR1	-0.435622	8.82905e-06
CYTH3	-0.451534	8.87457e-06
ESPL1	-1.15072	8.89707e-06
DRAP1	-0.477643	8.89804e-06
DAPK3	-0.483888	8.9108e-06
SAP30L	0.528572	8.92285e-06
DDX39A	-0.507724	8.94554e-06
IFI27	-0.983694	9.04623e-06
SP3	0.553653	9.09396e-06
TINAGL1	-0.964001	9.12275e-06
OXTR	-1.50541	9.20428e-06
RFTN2	1.18645	9.23462e-06
RBL2	0.487201	9.34411e-06
DCTN3	-0.468898	9.34527e-06
WDR36	0.665824	9.49236e-06
UCHL1	-0.415175	9.5426e-06
RNF126	-0.577902	9.65907e-06
DCHS1	0.48426	9.72003e-06
AGAP1	0.455514	9.72292e-06
LRRC75A	-0.743105	9.82139e-06
PDZRN3	0.453328	9.91313e-06
RESF1	0.969304	1.00395e-05
BIRC6	0.439457	1.01489e-05
ZNF280D	0.76849	1.0171e-05
TBL1XR1	0.519973	1.01725e-05
WDR62	-1.2173	1.01933e-05
DENND3	-0.494319	1.05062e-05
CEBPB	0.536242	1.05278e-05
CCL7	1.52203	1.06488e-05
RIC8A	-0.459375	1.0656e-05
SPRYD3	-0.485945	1.09766e-05
WASHC4	0.617326	1.10014e-05
S100A16	-0.406825	1.10869e-05
LPAR1	0.386799	1.11406e-05
SLC25A39	-0.483977	1.12208e-05
PHF21A	0.491161	1.12243e-05
BTG2	0.551368	1.1324e-05
LMNA	-0.404433	1.13849e-05
SCAF1	-0.402365	1.14393e-05
ARFRP1	-0.511122	1.1517e-05
RPS2P5	-0.429057	1.15523e-05
PARP14	0.555427	1.15585e-05
SH3KBP1	0.491322	1.16217e-05
UAP1	-0.47118	1.16538e-05
PPIF	-0.493115	1.16689e-05
PPP1R13L	-0.627506	1.17383e-05
SLIT3	-0.837358	1.17444e-05
CHPF	-0.46996	1.18327e-05
TPRN	-0.620914	1.19671e-05
YIF1A	-0.489369	1.19948e-05
CCDC124	-0.471506	1.20057e-05
UST	0.672791	1.20953e-05
ADAM12	-0.444115	1.23377e-05
EWSR1	-0.409105	1.24438e-05
ANAPC15	-0.597906	1.24772e-05
PDGFC	0.45201	1.25095e-05
PSMD9	-0.485382	1.26844e-05
MIF	-0.4565	1.2734e-05
PSMA7	-0.462075	1.27343e-05
MAFF	-0.533124	1.28249e-05
KMT2C	0.67203	1.29121e-05
LRFN5	1.15779	1.30062e-05
C1orf122	-0.454081	1.301e-05
TSR3	-0.480263	1.30308e-05
FOXF2	0.410966	1.30646e-05
CCNG1	0.497344	1.31016e-05
NEDD4L	0.547704	1.31406e-05
MICOS13	-0.533718	1.32316e-05
BZW1	0.491815	1.33107e-05
TBK1	0.673261	1.3329e-05
SLC25A22	-0.509422	1.33641e-05
TMIE	1.97844	1.34691e-05
CCT5	-0.397561	1.35279e-05
ADGRL2	0.429284	1.36897e-05
JPT1	-0.480933	1.3743e-05
PDLIM2	-0.49481	1.37627e-05
SORBS3	-0.425697	1.38956e-05
ARHGAP23	-0.464826	1.39186e-05
KREMEN1	0.478028	1.4052e-05
DPP3	-0.497271	1.40579e-05
GAREM1	0.825806	1.41502e-05
PSD3	0.508377	1.4433e-05
CCDC81	-1.5697	1.44382e-05
BRD10	0.651605	1.44597e-05
ZNF668	-0.505115	1.45565e-05
ATP5MF	-0.48601	1.45624e-05
SMAD9	0.729826	1.45745e-05
MTHFD1L	-0.412315	1.46964e-05
TIMM13	-0.491957	1.48426e-05
CPT1B	1.2337	1.48583e-05
NORAD	0.415581	1.50122e-05
DYNC2H1	0.646563	1.50131e-05
TIMM8B	-0.516358	1.51095e-05
PLA2G4A	1.16722	1.5334e-05
SEMA6A	-0.771724	1.53359e-05
CHD9	0.667838	1.54678e-05
FAM50A	-0.459406	1.54738e-05
PODNL1	-0.650903	1.57634e-05
TNKS2	0.544778	1.58535e-05
ENSG00000277991	3.41877	1.59406e-05
GSG1	-1.36192	1.59486e-05
NAA38	-0.58151	1.61359e-05
ZBTB44	0.587522	1.61484e-05
SPAG5	-1.09054	1.62902e-05
ENSG00000258830	2.97538	1.63458e-05
MT-ND6	0.536302	1.65414e-05
AP2S1	-0.421849	1.71179e-05
NPM3	-0.575899	1.7122e-05
SMARCA1	0.511866	1.71282e-05
ZNF593	-0.625379	1.74185e-05
THY1	-0.372375	1.76062e-05
TIMM10	-0.592792	1.82298e-05
TMEM158	0.446004	1.83395e-05
ZBED5	0.647067	1.83506e-05
SLC52A2	-0.440706	1.84107e-05
JCAD	0.412507	1.85132e-05
MYDGF	-0.430602	1.85206e-05
CENPT	-0.490459	1.85456e-05
PTHLH	-0.912615	1.8547e-05
NUAK1	-0.569615	1.87281e-05
IARS1	-0.376825	1.87564e-05
USP33	0.598806	1.87584e-05
HMBS	-0.540586	1.87819e-05
JUN	0.49903	1.89413e-05
TMT1A	0.639949	1.90004e-05
GDI1	-0.380208	1.90608e-05
SNRK	0.596504	1.91333e-05
ZNF436	0.61588	1.92385e-05
LEF1	1.43612	1.93979e-05
NOC2L	-0.418825	1.94473e-05
TRIB2	0.497373	1.9545e-05
EDNRA	0.524807	1.96236e-05
TOP2B	0.496321	1.97402e-05
SLC35E2B	0.389618	2.00889e-05
FDPS	-0.543768	2.02392e-05
DOHH	-0.537911	2.02656e-05
SMYD5	-0.498656	2.02709e-05
ATP2A3	0.607948	2.04053e-05
LAMA5	0.459083	2.06251e-05
EEF2KMT	-0.630283	2.08709e-05
SLC25A4	-0.562343	2.11546e-05
DDX3X	0.452341	2.11626e-05
UBXN7	0.591246	2.11836e-05
MAN1B1	-0.437067	2.13359e-05
KLHL13	0.71376	2.1578e-05
NDUFB7	-0.487783	2.16167e-05
ZFAND2A	-0.546847	2.16312e-05
PPIA	-0.367191	2.16371e-05
TMEM47	-0.542035	2.17527e-05
AARSD1	-0.536302	2.19624e-05
CMKLR2	-0.877849	2.19887e-05
CTTNBP2	0.607648	2.21777e-05
MANBA	0.445887	2.2563e-05
GPD2	0.663397	2.26783e-05
KPNA2	-0.457882	2.27022e-05
TSPAN5	0.393101	2.27101e-05
PTPRQ	-1.34363	2.27588e-05
ASL	-0.616252	2.27646e-05
IRF2BPL	0.393558	2.28349e-05
HSD17B6	-1.16914	2.29057e-05
TSPAN4	-0.42509	2.29109e-05
PPP2R1B	0.492236	2.29663e-05
ISYNA1	0.475122	2.31336e-05
ZNF445	0.566262	2.34412e-05
NDUFV1	-0.443737	2.34496e-05
ZNF292	0.849032	2.36495e-05
ITGA5	-0.36652	2.39341e-05
JMJD1C	0.656773	2.40382e-05
YPEL2	0.739357	2.42651e-05
MKLN1	0.565147	2.46552e-05
CAPNS1	-0.387879	2.48236e-05
MRPL12	-0.499085	2.49085e-05
GPC1	-0.420068	2.52333e-05
PDLIM1	-0.408909	2.53859e-05
MAP3K7CL	-0.5146	2.53898e-05
TMEM255B	-0.855405	2.61756e-05
RNF213	0.43597	2.62513e-05
ATF7	0.547033	2.63506e-05
CUL9	0.454828	2.65962e-05
SNHG6	-0.510623	2.67572e-05
KRT34	-1.371	2.69454e-05
CORO1C	-0.437567	2.70475e-05
UBR5	0.484962	2.70759e-05
MFAP4	0.403358	2.7138e-05
PDE7B	0.609082	2.72428e-05
HECA	0.592976	2.73991e-05
PIKFYVE	0.657613	2.74316e-05
ITGAV	0.566932	2.75341e-05
RBM42	-0.441931	2.76101e-05
SARM1	-0.510454	2.76833e-05
SLC1A5	-0.38817	2.77606e-05
KMT2A	0.525996	2.78851e-05
TMEM100	1.5589	2.79955e-05
PEAK1	0.46255	2.80681e-05
TPP2	0.55533	2.82926e-05
ENSG00000275993	-1.09015	2.83865e-05
MRTO4	-0.488025	2.86166e-05
COX7A1	-0.543514	2.89269e-05
IGFBP4	-0.41367	2.89278e-05
GPM6B	1.28602	2.90228e-05
MAMLD1	-0.439915	2.91682e-05
SDK1	0.489096	2.94263e-05
SLC16A6	0.957546	2.94273e-05
UCK2	-0.470207	2.94442e-05
ZNF217	0.646869	2.94818e-05
CA12	0.495523	2.95136e-05
PSG5	-0.642107	3.00022e-05
DIRAS3	0.763437	3.00888e-05
SEC61B	-0.425044	3.02551e-05
DDX41	-0.452182	3.02895e-05
MTCL1	-0.481641	3.03855e-05
PPP2R5A	0.533203	3.04049e-05
NDUFA13	-0.444961	3.07279e-05
ATM	0.546555	3.07771e-05
RPLP1	-0.391709	3.13848e-05
NTF3	-0.719912	3.21343e-05
MYO1C	-0.374482	3.22851e-05
PSMC5	-0.401258	3.31248e-05
SESN3	0.700069	3.31973e-05
NME2	-0.435057	3.37506e-05
LSM4	-0.419901	3.37753e-05
NF2	-0.40771	3.39194e-05
TRANK1	0.477839	3.40474e-05
NAXE	-0.45016	3.40987e-05
G0S2	0.889464	3.417e-05
WDFY3	0.487842	3.42851e-05
GPT2	-0.496361	3.44316e-05
ZDHHC8	-0.406292	3.45543e-05
SLFN5	0.451097	3.48226e-05
SIX1	0.520764	3.49805e-05
CLIC1	-0.383085	3.52737e-05
HIPK1	0.481684	3.53081e-05
SH3TC2	-1.07893	3.54017e-05
PPFIBP1	0.506909	3.60557e-05
TIGAR	0.564983	3.664e-05
PCM1	0.512916	3.6677e-05
NRXN3	-0.995831	3.6687e-05
TFPI2	0.647242	3.71891e-05
FMN2	-0.597411	3.71979e-05
OPN3	-0.543213	3.7312e-05
ZNF521	0.451918	3.74583e-05
KTN1	0.482934	3.74711e-05
TRIP13	-1.03338	3.75893e-05
PGRMC2	-0.409346	3.76806e-05
CCDC107	-0.452685	3.77468e-05
RPS6KA4	-0.468867	3.78392e-05
DPT	0.748594	3.78424e-05
ENSG00000285043	-0.633681	3.805e-05
TPI1	-0.365599	3.82929e-05
BACH1	0.527467	3.87055e-05
PCDHGB1	0.54706	3.88999e-05
OGDH	-0.414647	3.9644e-05
CDT1	-1.01916	3.97734e-05
FLOT1	-0.412055	4.05819e-05
DAB2	-0.382649	4.09604e-05
GPI	-0.369915	4.12301e-05
WDR48	0.518606	4.14432e-05
EIF4A1	-0.363552	4.16643e-05
SMPDL3A	0.558413	4.17209e-05
PMM2	-0.442683	4.21576e-05
PDE5A	0.476439	4.23533e-05
EHMT1	0.405577	4.26589e-05
SNX29	0.481133	4.29112e-05
PUM2	0.508712	4.30477e-05
GNB2	-0.397064	4.33027e-05
PTGES2	-0.50889	4.34567e-05
AURKAIP1	-0.412963	4.34615e-05
ZCCHC14	0.470585	4.34912e-05
ENSG00000288781	-1.55598	4.433e-05
FEN1	-0.616956	4.44633e-05
PSMC4	-0.422378	4.4593e-05
NIBAN2	-0.385154	4.48256e-05
RNMT	0.454187	4.67584e-05
GRWD1	-0.434735	4.67948e-05
SESTD1	0.626886	4.6802e-05
DOCK10	0.59693	4.68153e-05
C19orf25	-0.492614	4.68872e-05
TXN2	-0.459592	4.68951e-05
SMARCAD1	0.635326	4.71948e-05
TXNRD2	-0.501918	4.74239e-05
TNKS	0.524959	4.78351e-05
LAMA1	0.557914	4.87661e-05
TSC22D1	0.38513	4.93625e-05
PLEKHO2	-0.438053	4.94354e-05
UACA	0.452572	4.96329e-05
GET4	-0.444308	4.99911e-05
ENSG00000291117	1.86543	5.04085e-05
NUDC	-0.406756	5.04332e-05
SEC13	-0.43113	5.055e-05
GSS	-0.427162	5.07752e-05
TPD52L2	-0.386341	5.11699e-05
ZNF658B,1	2.9592	5.13614e-05
MRPL24	-0.488328	5.14439e-05
ARID4B	0.660168	5.17046e-05
MYO6	0.481776	5.18335e-05
RALGPS2	0.611601	5.21121e-05
NYNRIN	0.432225	5.21517e-05
CCDC137	-0.474565	5.21909e-05
KCND2	1.47783	5.22176e-05
TUBB2B	-0.787096	5.22448e-05
HEBP1	-0.387788	5.26073e-05
MED16	-0.467174	5.30267e-05
ARHGAP12	0.627679	5.31241e-05
STK25	-0.386208	5.32777e-05
PCDH18	0.431268	5.3918e-05
RUVBL1	-0.445207	5.39575e-05
POLDIP2	-0.379425	5.4074e-05
CCT3	-0.366927	5.44742e-05
RPL8	-0.404528	5.45796e-05
PDLIM3	0.836681	5.48079e-05
COPS6	-0.413492	5.50807e-05
KCNK15	-1.66041	5.52657e-05
PFKP	-0.379132	5.546e-05
MRTFA	-0.396547	5.55131e-05
STEAP2	0.82218	5.56561e-05
PHF6	0.792156	5.58212e-05
NSDHL	-0.573683	5.59844e-05
PHF3	0.577135	5.60891e-05
CISD3	-0.469159	5.61079e-05
KIRREL3	-0.50111	5.67262e-05
TTC3	0.406743	5.69137e-05
AKR1B10	1.17422	5.69507e-05
POC1A	-0.805416	5.70879e-05
DPH2	-0.51761	5.79174e-05
ATP1A2	-1.14317	5.82361e-05
PFDN2	-0.466421	5.86784e-05
POLR2E	-0.397541	5.88321e-05
EFEMP2	-0.399788	5.97308e-05
RDH5	-0.84438	6.0156e-05
RANBP2	0.480158	6.0293e-05
KALRN	0.78413	6.0319e-05
LHFPL2	0.411857	6.07398e-05
VASH1	0.449906	6.07757e-05
DBN1	-0.35758	6.08639e-05
AFF1	0.554972	6.16938e-05
TBC1D10A	-0.503174	6.17544e-05
SPIN1	0.451713	6.23346e-05
CHMP6	-0.463272	6.26773e-05
PUF60	-0.399771	6.27085e-05
LRRK2	0.780883	6.28475e-05
IL32	-0.784128	6.29003e-05
RPS28	-0.432657	6.29492e-05
PRRX2	-0.426051	6.34856e-05
GOLGB1	0.417857	6.39179e-05
RAB8B	0.616783	6.43929e-05
MYL12B	-0.350566	6.46245e-05
HSPB3	-0.859537	6.48956e-05
TUG1	0.440289	6.496e-05
RALY	-0.381198	6.49883e-05
SHCBP1	-1.3677	6.50395e-05
NAA10	-0.426996	6.53678e-05
BRPF3	0.422828	6.55682e-05
IL16	0.517167	6.67536e-05
WNT5A	-0.407324	6.67557e-05
HBEGF	-0.763679	6.6771e-05
NDEL1	-0.389311	6.78321e-05
CYB5R2	-0.566518	6.78619e-05
SCAMP3	-0.383554	6.80964e-05
C6orf132	-0.473759	6.83039e-05
CNTROB	-0.456356	6.8741e-05
ASH1L	0.486503	6.87906e-05
KLF16	-0.517213	6.89071e-05
FTSJ1	-0.467318	6.89852e-05
TSC1	0.455305	6.98366e-05
ENSG00000228509	-0.867403	6.98753e-05
PKD1	-0.409186	7.01009e-05
EZR	-0.465776	7.01362e-05
RPS5	-0.462508	7.01758e-05
MAD2L2	-0.464509	7.0931e-05
FAAP100	-0.42982	7.10021e-05
TEAD4	-0.635923	7.15776e-05
ATP7A	0.636261	7.18797e-05
PNRC1	0.468109	7.19215e-05
G6PC3	-0.415115	7.22292e-05
DDX54	-0.402606	7.27057e-05
USP5	-0.407759	7.29529e-05
PLPP1	0.416313	7.33653e-05
CD151	-0.385933	7.37927e-05
NME4	-0.413575	7.46808e-05
PLCB4	-0.654435	7.55585e-05
ZNF24	0.52659	7.59015e-05
ENSG00000302734	-2.13878	7.63182e-05
CYP3A7	1.78096	7.63742e-05
FIS1	-0.44608	7.64007e-05
EIF3I	-0.36706	7.73455e-05
YKT6	-0.357364	7.77043e-05
ENSG00000257390	-1.05908	7.98059e-05
ENSG00000289832	-0.88423	8.02447e-05
TBX5	0.479969	8.03519e-05
SF3B1	0.408241	8.14102e-05
DDX17	0.409848	8.16237e-05
COL13A1	0.533895	8.22209e-05
HERC2P9,1	0.579266	8.22951e-05
HEXB	0.370263	8.30519e-05
IFI6	-0.479114	8.33301e-05
BMERB1	0.39567	8.38961e-05
HSD17B11	0.485997	8.41324e-05
ZMYND19	-0.499983	8.43782e-05
ANKRD13A	-0.444519	8.45887e-05
SWI5	-0.507702	8.47433e-05
CD320	-0.472684	8.47507e-05
TRIM47	0.565933	8.51326e-05
P3H4	-0.379988	8.55706e-05
MRPL4	-0.46353	8.57767e-05
ARHGEF6	0.51746	8.58903e-05
YPEL4	1.00904	8.67086e-05
CD46	0.430235	8.69635e-05
CC2D2A	0.465254	8.7285e-05
ZBTB33	0.700514	8.82738e-05
IFI27L2	-0.459016	8.85811e-05
FBXO30	0.576826	8.88677e-05
WDR19	0.481601	8.89022e-05
DDI2	0.597284	8.91411e-05
PIEZO2	0.424197	9.00954e-05
TOP1	0.407138	9.05573e-05
RPL37A	-0.371829	9.07918e-05
LTBP1	0.328835	9.10069e-05
PAPSS2	-0.372565	9.11112e-05
KIF13A	0.391339	9.12277e-05
E2F1	-0.751903	9.13563e-05
ATP6V0E2	-0.494009	9.16159e-05
ANKRD36BP1	3.14238	9.33582e-05
SPOCK1	0.373066	9.43517e-05
NPTXR	0.524962	9.45045e-05
CUEDC1	-0.384861	9.45787e-05
NDUFAF3	-0.433913	9.48343e-05
PTAR1	0.63728	9.51217e-05
PES1	-0.408837	9.52564e-05
PCDH7	-0.520315	9.57309e-05
ENSG00000293606	1.22305	9.64916e-05
EIF3E	0.428299	9.75412e-05
PNPLA2	-0.423587	9.79093e-05
CIAO2B	-0.444678	9.81186e-05
NOP16	-0.606405	9.84312e-05
POFUT2	-0.359055	9.86545e-05
SNRPA	-0.487201	9.87356e-05
TMEM175	-0.470403	9.93268e-05
HDDC2	-0.431152	9.9538e-05
BMAL1	0.665985	9.99394e-05
ENSG00000285943	1.63129	0.000100271
ALDOC	-0.550533	0.000100463
PELO	-0.419768	0.000101737
NIPBL	0.554052	0.00010242
SYNGR2	-0.407394	0.00010253
MT-ATP8	0.635004	0.000102677
ZFYVE16	0.61181	0.000102758
QPCTL	-0.558103	0.00010358
CLMP	0.366688	0.000103745
SMG9	-0.473511	0.000103998
RANBP3L	2.23027	0.000104181
ENSG00000298529	-0.748103	0.000104299
SAMD8	0.481419	0.000104711
SMIM14	0.432506	0.0001078
INF2	-0.366165	0.000107915
CAMSAP2	0.54421	0.000108295
TRAPPC1	-0.398271	0.000108516
ATP13A1	-0.393241	0.000109749
SECISBP2L	0.550479	0.000109871
ANTXR1	0.371046	0.000109948
WNT16	-0.852794	0.00011034
PUSL1	-0.553328	0.000111648
PDE4C	0.752654	0.000112323
TRHDE	0.577634	0.000112575
GTSE1	-1.20014	0.000112629
SYNPO2L	-1.48934	0.000113346
EREG	1.90371	0.000113783
CCNB2	-1.09263	0.000114497
CDC6	-0.926113	0.000114583
C1orf52	-0.543321	0.000115403
TRIM14	-0.580622	0.000116357
ADH5	0.327295	0.000116697
MPDU1	-0.40588	0.000116942
ZDHHC16	-0.395228	0.000117267
ZKSCAN8	0.620974	0.000117366
ATG4D	-0.5156	0.000117568
TMEM160	-0.618329	0.000117853
NPEPPS	0.391758	0.000118065
ZNF664	0.461485	0.000118283
HGS	-0.36599	0.000118958
CHCHD5	-0.598449	0.000119539
MGAT5	-0.424927	0.000119727
ZMIZ1	0.390154	0.000120683
ADNP	0.414527	0.00012123
TALDO1	-0.363996	0.000121457
IFI35	-0.480194	0.00012197
ATP5F1D	-0.423058	0.000122309
OMG	1.12094	0.000122313
HACD1	-0.604772	0.000123014
SMCHD1	0.558234	0.000123452
B2M	0.314949	0.000123484
EXOSC4	-0.556082	0.000123957
ARHGAP32	0.705012	0.000124004
FGF1	-0.70568	0.000124178
ARHGAP5	0.600805	0.000124608
TMED5	0.469397	0.000125441
LTBP4	0.396512	0.000125508
ADPRS	-0.422126	0.000126102
PDAP1	-0.356351	0.000126666
HSP90B1	-0.348913	0.000128212
MXI1	0.472297	0.000128413
JAK1	0.369097	0.000128432
DBNDD2	-0.519096	0.000128602
ENSG00000224407	-0.868037	0.00012934
NOL6	-0.372651	0.000129962
GCC2	0.551634	0.000129978
TBX5-AS1	0.44485	0.000130107
DYNLT3	0.586925	0.000130304
ZNF106	0.452339	0.00013038
ADAMTS12	-0.396249	0.000130549
NDUFB8	-0.424725	0.00013058
TMEM198B,1	0.534452	0.000131575
IL6	-0.421261	0.000132165
MOSPD1	0.523273	0.000132555
ATOX1	-0.44637	0.000133564
DNAJC11	-0.397442	0.000134134
HMGB1	0.450405	0.000134359
YES1	0.511449	0.000134578
PSMB3	-0.403544	0.000134736
GRAMD2B	-0.526652	0.000136794
PIAS1	0.487579	0.000139552
COX6A1	-0.373493	0.000139581
FAM210B	0.353935	0.000140054
PRKD3	0.466426	0.000140168
EMP2	0.399909	0.000141929
BTN3A3	0.414746	0.00014193
ATAD3B	-0.489697	0.000142053
GLUL	0.343435	0.000142465
RB1CC1	0.50033	0.000143547
KLF5	-0.941709	0.000144055
GTPBP6	-0.602139	0.000144586
GABPA	0.663168	0.00014514
SH3GL1	-0.367907	0.000145287
PCDHGB7	0.442267	0.000145308
CLGN	0.720596	0.000146013
NDST1	-0.380894	0.00014675
ZNF146	0.505782	0.000146956
ARID1B	0.397962	0.000147238
LDLRAP1	-0.408284	0.000147264
FOXF1	0.356885	0.000148468
CEP350	0.572312	0.000148546
POLR3K	-0.645379	0.00014857
GINS2	-1.40012	0.00014862
FBXO38	0.448184	0.000149254
NCAPH	-1.39425	0.000149299
APRT	-0.420066	0.000149675
SNX17	-0.34986	0.000151271
TMEM104	-0.390856	0.000152227
ITSN2	0.535391	0.000154344
ADARB1	-0.422064	0.000154454
KLHL38	1.12373	0.000154979
SAMD9	0.690348	0.000155041
PLOD1	-0.356853	0.00015553
MTX1	-0.447733	0.000155767
SEC61A1	-0.323986	0.000155818
RPL36	-0.374885	0.000156091
PMM1	-0.396524	0.000156362
RPS16	-0.380448	0.000156932
STK38L	0.696803	0.000157733
FN1	0.334895	0.000158079
TSLP	0.730555	0.000159168
ERMP1	0.511215	0.000159443
ENSG00000265784	-1.17737	0.000159916
BCAR1	-0.422923	0.000160981
FAM117B	0.953239	0.000161218
RPS15	-0.350487	0.000161945
ZDHHC20	0.546089	0.00016271
RPS6KA3	0.461198	0.000163439
MXRA8	-0.348015	0.000163818
PDIA4	-0.331274	0.000164105
FOSL1	-0.400861	0.000164291
APOD	0.763054	0.000164691
DENND4A	0.559763	0.000165667
ACAD11	0.447029	0.000165776
SCNM1	-0.513903	0.000166367
FAAP20	-0.414838	0.000167113
CLEC3B	-0.489537	0.000167442
LTO1	-0.524272	0.000168327
PDE4DIP	0.37535	0.000169194
NFIL3	0.498986	0.000169427
ZNRD2	-0.555987	0.000169896
IDH3G	-0.411431	0.000171687
ZFPL1	-0.390846	0.000171971
DDHD1	0.51323	0.000173594
MAP1S	-0.427413	0.000174069
RPL18A	-0.373573	0.000175603
DOLPP1	-0.545118	0.000175752
KIAA1191	-0.366449	0.000176065
HS2ST1	0.506708	0.000176186
TCF4	0.494548	0.000176268
ATG101	-0.447194	0.000177005
RNF7	-0.379013	0.000177216
GNAI2	-0.348643	0.000178435
MTLN	-0.552363	0.000178724
KIAA0513	0.404735	0.00017889
TENT5B	-1.33345	0.000179157
METRNL	-0.425244	0.000179318
CARS1	-0.35363	0.000181011
HJURP	-1.04016	0.000183024
PARP3	-0.408622	0.000184133
JOSD2	-0.431595	0.00018443
CACNB1	-0.667417	0.000184443
DMWD	-0.403684	0.00018493
S100A11	-0.331648	0.000185156
TMEM51	0.553703	0.000185895
ZBTB1	0.483826	0.00018653
PEMT	-0.538319	0.000188509
KDSR	0.391883	0.000189225
NFATC4	0.385745	0.000189644
FAM171B	0.542576	0.000190004
P3H1	-0.345789	0.000191076
CDC14B	0.449572	0.000191366
TBC1D8B	0.57425	0.000191767
NELFE	-0.371212	0.000191802
P4HB	-0.332834	0.000191994
MTCO1P12	0.560097	0.000192934
TMOD1	0.515946	0.000193484
PTPRK	0.379922	0.000193876
EEA1	0.559975	0.000193885
STUB1	-0.372938	0.000194162
NDUFA11	-0.403256	0.00019794
HSPB2	-0.437814	0.000198627
AHCY	-0.388179	0.000199376
PHC3	0.491152	0.000200205
SMG1	0.533927	0.00020034
RCBTB1	0.459074	0.000202464
MCM2	-0.577474	0.000203947
MAP7D1	-0.329791	0.000204395
NUDT1	-0.591984	0.000206332
MAPK11	-0.517381	0.000206378
TMEM259	-0.356603	0.000207647
KLHDC3	-0.36002	0.000208421
BYSL	-0.485365	0.000210385
ITPKB	0.432434	0.000211608
ABCC3	0.418	0.00021209
SNHG15	-0.613642	0.000213308
PPP1R3B	0.546746	0.000214209
PLCB3	-0.359525	0.000214751
RPLP2	-0.363676	0.00021501
HEG1	-0.417142	0.000215185
CYFIP2	0.45337	0.000215347
BAK1	-0.472248	0.000216686
EIF4B	0.321224	0.000216787
KCTD3	0.404964	0.000217132
PDPR	0.401051	0.000217512
PDGFA	-0.615129	0.000219075
HAGH	-0.440586	0.000220401
PAPPA-AS1	0.645593	0.000220986
MOGS	-0.362323	0.000221243
CHD6	0.434708	0.000221422
MARCKSL1	0.345005	0.00022145
ENSG00000291078	-0.630341	0.000222631
FHL2	-0.385965	0.0002228
DOCK1	0.338393	0.000223145
PSMD4	-0.38311	0.000223776
SHPRH	0.809981	0.000224034
CYB5R3	-0.331964	0.000224858
CNTN3	0.552599	0.000225786
FBLN5	-0.342886	0.000226577
F2RL2	0.357961	0.000227386
TMEM231	-0.568169	0.000227793
SAE1	-0.338295	0.000228022
LRCH1	0.51211	0.000228811
STX17	0.566904	0.000229089
SOBP	0.483161	0.000229205
LASP1NB	-1.14975	0.000229528
CEP250	-0.422129	0.000230944
SRSF2	-0.34613	0.000231323
GAS6-DT	-0.53044	0.000232255
NEDD8	-0.34149	0.000233468
ATG2B	0.466673	0.000234621
AARS1	-0.320025	0.000237782
COX6B1	-0.36401	0.0002378
SNHG14	0.415244	0.000238188
LINC00324	1.31402	0.000239693
MIB1	0.526206	0.000240108
COL5A1	-0.323908	0.000241283
BBX	0.484087	0.000242304
BCL6	0.445292	0.000243331
NFE2L2	0.372979	0.000244534
SCYL2	0.491715	0.000244643
AIF1L	-1.80103	0.000245468
FER1L6	1.63893	0.000246429
CHMP1B	0.371289	0.000246836
DPM2	-0.434586	0.000247361
PTPN3	0.837016	0.000247592
ADAMTS15	-0.37512	0.000247775
CEP85L	0.835398	0.000251215
STEAP3	-0.371151	0.000252425
ZNF623	0.477564	0.000252785
DCAF15	-0.494417	0.000253219
PTGES	0.563759	0.000253552
APPBP2	0.490919	0.000253952
PARVB	-0.41502	0.000254191
SNRNP25	-0.454083	0.000254429
TNFAIP8L3	0.825441	0.00025445
PRDX5	-0.419499	0.000254845
RABL6	-0.357985	0.000257052
S100A10	-0.370856	0.000257393
MET	-0.525678	0.000258905
ABCA3	-0.526587	0.000258952
SYBU	-0.617018	0.000260109
TMEM141	-0.504629	0.000262788
ABHD17A	-0.360314	0.00026373
QTRT1	-0.467954	0.000263963
RAB31	0.406912	0.00026465
PHPT1	-0.377985	0.000265373
COL24A1	0.984611	0.00026557
GNA11	-0.337151	0.000265607
SYNJ2	0.37167	0.000265908
SIK1	-0.897282	0.000266337
KRTAP1-1	-1.63033	0.000269282
CHIC2	-0.431274	0.000270146
IQGAP2	0.998353	0.000271378
MYO1E	-0.442549	0.000271805
HP1BP3	0.36578	0.000272165
CERCAM	-0.367786	0.000272916
MLF2	-0.34969	0.000273134
ARFGEF1	0.474828	0.000274022
SMTN	-0.352726	0.000275178
ATG14	0.558048	0.000275968
PGPEP1	0.367834	0.000276357
MRPL27	-0.419242	0.000278027
FPGS	-0.412612	0.000278531
SNF8	-0.407367	0.000280528
ZFTA	0.396087	0.000282477
SELENOS	-0.36844	0.000284105
ARHGEF12	0.387706	0.000284555
ZFP91	0.413965	0.000286674
CRAMP1	0.422714	0.000288173
NUAK2	-0.716467	0.000289784
FASTK	-0.352245	0.000290939
SLC1A2	1.01367	0.000291131
ISOC2	-0.405138	0.000294157
SETBP1	0.597569	0.000294493
HNRNPM	-0.358192	0.000295717
CNPPD1	-0.394737	0.000298173
ANKS3	-0.415802	0.000298495
MT-CO2	0.35383	0.000298538
TMEM30A	0.413956	0.000298565
ELK3	0.408359	0.000299871
COA4	-0.413039	0.000300413
TUFM	-0.354398	0.000302497
PLEC	-0.384729	0.000303977
NT5DC3	-0.59634	0.000305534
ERGIC1	-0.307134	0.000305617
LAMP2	0.352391	0.000306552
ENSG00000256500	-0.520179	0.000306814
ZEB2	0.412976	0.000308326
PDE1C	-0.435859	0.000308631
PMVK	-0.498355	0.00030932
DNAJB4	-0.530079	0.000309659
ACTA2-AS1	-1.28254	0.000310417
DNAJA1	0.344192	0.000312808
VPS4A	-0.34352	0.000312975
STK4	0.484778	0.000315393
ADM	-0.302011	0.000315945
APOBEC3B	-1.33124	0.000315984
CHCHD6	-0.615852	0.000316312
ANXA6	-0.337521	0.00031737
LRRC8C	0.560564	0.000317425
TPBG	0.357352	0.000317976
LURAP1L	0.410256	0.000319349
PSMA5	-0.350422	0.000321157
SMIM3	0.367746	0.000322171
SLC25A1	-0.469348	0.000323197
FAM131B	0.527421	0.00032422
NTPCR	0.412947	0.000325457
BANF1	-0.357764	0.00032683
GPS1	-0.35926	0.000328278
PDRG1	-0.505028	0.000328821
PCCB	-0.424294	0.000329171
SMG5	-0.324204	0.00033117
ITPA	-0.439206	0.000331513
PLXNB3	-0.434988	0.000331615
KLC1	-0.329478	0.000331772
CRELD1	-0.461606	0.000332979
NR3C1	0.438054	0.000334829
SOCS1	0.472184	0.000336029
FKBP8	-0.36688	0.000336118
MYH9	-0.337184	0.000336252
UQCR11	-0.364012	0.000338479
NDFIP2	-0.483361	0.000338541
RRP7A	-0.392111	0.000339338
MUC1	-0.47494	0.000339738
TMEM208	-0.466152	0.000342079
AFF4	0.447167	0.000342624
SERINC1	0.344485	0.000345591
ELOB	-0.402338	0.000347156
BNC2	0.433946	0.000347259
NCKAP5	0.618099	0.000347465
MPDZ	0.427659	0.000347856
CCT7	-0.34214	0.000348176
EVA1A	-0.416237	0.000349154
SF3B4	-0.358016	0.000350725
ANKRD39	-0.667628	0.000351102
SLC39A7	-0.326277	0.00035152
RMDN3	-0.391632	0.00035206
SLC2A6	-0.606319	0.00035297
CTPS1	-0.421684	0.000353071
TAX1BP3	-0.334748	0.000354563
PDCD4	0.388016	0.000358233
NFKB2	-0.40387	0.000358471
TIMM17B	-0.49072	0.000359189
HMGA2	0.523432	0.000360336
DNTTIP1	-0.421004	0.000361743
UBE2M	-0.365734	0.000362324
USP49	0.818102	0.000364208
MRPS11	-0.408689	0.000364265
FCMR	1.1527	0.000365154
PLPPR2	-0.330948	0.000370058
RPS19BP1	-0.375558	0.000370512
PPARG	0.496737	0.000370615
HSPBP1	-0.407897	0.000371023
NID1	0.31581	0.000371808
EEIG2	0.581735	0.000372708
AHCYL2	0.518325	0.000373354
SHROOM2	-0.690901	0.000374516
PPME1	-0.380247	0.000375968
FNDC3A	0.454272	0.000376298
SLC35A2	-0.373467	0.000378403
ENSG00000253102	-0.850829	0.000381914
ERBB2	-0.340463	0.000382934
ANKRD12	0.61508	0.000383105
ATP5F1E	-0.34681	0.00038376
PSMC3IP	-0.821076	0.000386159
SCD	-0.511765	0.000386808
ZNF532	0.359109	0.000386928
EIPR1	-0.439416	0.000387316
FOXL1	0.367251	0.000387542
TMTC1	-0.400466	0.00038827
WDR74	-0.443901	0.000389111
EIF4G1	-0.300263	0.000389242
SLC25A11	-0.361478	0.000389965
TIMP3	0.322009	0.000390649
HAUS6	0.594958	0.000393616
PPP4C	-0.385428	0.000393894
ACP2	-0.375479	0.000398761
PTCH1	0.501758	0.000400481
DDAH1	-0.444603	0.000402157
ZEB1	0.386845	0.000403914
RBBP4	0.377577	0.00040471
POLR2J3	-0.430351	0.000409765
SLC17A9	-0.520862	0.000410732
BUB1B	-1.11593	0.000413087
GAB1	0.537613	0.000415374
ZFAS1	-0.501107	0.000417334
CIB1	-0.34434	0.000417999
PTMA	0.335951	0.000419724
IFITM3	-0.375582	0.00042205
SPRY4	0.393024	0.00042245
ZNF550	0.630829	0.000424872
CDCA5	-0.77977	0.000428998
EVI5L	-0.364761	0.000430302
TPX2	-0.617977	0.000432005
NHP2	-0.36195	0.000434638
TENT5A	0.526034	0.000436155
SNAPC2	-0.419528	0.000438592
KIAA0753	0.585392	0.000438644
FLYWCH2	-0.456874	0.000438685
SNX11	-0.443791	0.0004391
EIF3B	-0.317717	0.00043956
PPP1R3C	0.414863	0.000445107
FNDC4	-0.374255	0.000445282
PEDS1-UBE2V1	-0.463135	0.000446777
YBX3	-0.327216	0.0004469
DOK5	-0.562726	0.000450218
ABCD1	-0.41724	0.000451215
UBN2	0.770457	0.000451611
ATE1	0.506161	0.00045454
PLIN3	-0.310101	0.000456597
MRPL28	-0.406497	0.000457387
AIMP2	-0.434091	0.000458216
SESN1	0.504719	0.000460391
ENTPD1	0.671104	0.000462476
IFI16	0.343973	0.000462522
PCBP4	-0.369978	0.00046532
SLC46A1	-0.417952	0.000468454
SYDE1	-0.337819	0.0004687
ADGRL3	1.16834	0.000471748
ACVRL1	0.442765	0.000475249
BST1	-0.405652	0.000477356
CLPP	-0.390017	0.000484394
FKBP7	0.436591	0.000484495
OTUB1	-0.343064	0.000484667
ZNF281	0.468142	0.000486862
CA5BP1,1	-0.531611	0.000487166
SNHG17	-0.436585	0.000488686
WDR13	-0.35482	0.000488879
ATP6V1C1	0.372051	0.000489028
SOS1	0.45086	0.000489136
SH3PXD2B	0.367926	0.000489652
G3BP2	0.376395	0.000489708
PER3	0.579603	0.000491554
NT5DC2	-0.342459	0.000491791
HOXA5	0.491666	0.000492003
PEDS1	-0.377069	0.000492173
PCMTD2	0.479671	0.000492833
MGA	0.506933	0.000495873
KLHDC2	0.377601	0.00049814
EDEM3	0.448721	0.000499619
ADAMTSL3	1.21014	0.00050073
ZFP36L1	0.31383	0.000503249
POLR2B	0.346007	0.000507154
GDF6	-1.35353	0.000509107
MCRS1	-0.359873	0.000509698
LDLR	-0.918974	0.000512122
STRN4	-0.339784	0.00051276
EGFR	0.351424	0.000514119
FBXL22	-1.09	0.000518322
KDM3B	0.359768	0.000520955
RBPJ	0.367889	0.000521968
MBNL3	0.924678	0.000522383
TAB2	0.395396	0.000522406
MAN1A2	0.391631	0.00052377
PTPRU	0.419562	0.000526749
MICALL1	-0.353228	0.000527337
IKBKB	0.368935	0.000529735
INHBE	-1.1876	0.000531901
ACAT2	-0.620279	0.000533762
HK2	-0.441948	0.000535097
BCL7B	-0.356138	0.00053635
ACY1	-0.439994	0.00054442
BUB1	-1.12008	0.000544547
MAPK3	-0.319978	0.000544911
CCDC117	0.64238	0.000544981
E4F1	-0.39885	0.000549251
BOD1L1	0.469868	0.00055348
C5orf24	0.441405	0.00055538
IRS2	-0.378671	0.000556663
ASXL2	0.469618	0.000558108
SLC44A2	-0.335522	0.000558156
SREBF2	-0.382486	0.000558769
CAMK4	0.826392	0.000561404
TMUB1	-0.403339	0.000564341
PTPRF	-0.349908	0.000564764
DDX6	0.396005	0.000565166
TMTC3	0.538275	0.000565467
RPS6KB2	-0.408013	0.000566138
ENSG00000269968	-0.507168	0.000566302
PHIP	0.6448	0.000566511
PARP4	0.357989	0.00056679
NFRKB	0.395961	0.000570817
SLC2A4RG	-0.333462	0.000572582
PRKG1	0.420654	0.000572978
ISCU	0.319914	0.000573384
MCL1	0.325615	0.000577831
H2AJ	-0.376917	0.000578692
PKN1	-0.338741	0.000578877
ATOSA	0.575126	0.000586359
NSD3	0.369295	0.000589973
EIF2S2	-0.32336	0.000590481
MX1	-0.716739	0.000592613
MON2	0.446742	0.000598454
RGS19	-0.451324	0.000602823
NHSL2	0.762138	0.000611203
ADAM15	-0.337358	0.000631257
ARID2	0.538752	0.000631735
RARA	-0.376754	0.000631807
TNPO1	0.390958	0.000632044
MCRIP1	-0.32878	0.000636975
MITF	0.435845	0.000639315
GBP2	0.363718	0.000639758
NKD2	1.05202	0.000641646
ENSG00000305207	-1.33501	0.000641728
BRWD1	0.491844	0.000642951
RARS2	-0.383724	0.000647356
ST6GALNAC6	-0.301213	0.000648339
PTRH1	-0.518834	0.000650754
CTSC	-0.315903	0.000651374
RFNG	-0.339173	0.00065169
RND3	0.315759	0.000652083
NXPH3	0.642205	0.000652941
SCARA3	0.337315	0.000655262
MAMDC2	0.352227	0.000658837
STXBP3	0.475546	0.000659714
RHOD	-0.445928	0.000659768
RPS3	-0.333177	0.000661558
ZNF318	0.446587	0.000666364
TET3	0.52238	0.000668594
ZBTB41	0.68641	0.000669076
HERC2	0.331646	0.000670857
CLPTM1L	-0.305869	0.000671875
HRCT1	-0.682798	0.000672798
PGAM5	-0.412426	0.000675095
KLF9	0.454202	0.000675147
DIPK2A	0.481687	0.000678932
NCAPH2	-0.414943	0.000679003
YDJC	-0.515834	0.000681505
HIRA	-0.349917	0.000683092
ANKRD17	0.365958	0.00068402
FAM83D	-1.12948	0.000685079
EBP	-0.555444	0.000685962
DHRS7B	-0.415455	0.000688069
MPP4	-0.935576	0.000694752
IL13RA1	0.338126	0.00070059
RASSF8	0.492139	0.000702041
FGF13	0.813663	0.000702641
RPS18	-0.312162	0.000704625
KIDINS220	0.353729	0.000710046
DDT	-0.406633	0.000712949
DNMT3A	0.428104	0.000714268
ANXA11	-0.302071	0.000715733
PTGS2	0.94158	0.000717538
MUS81	-0.398302	0.000718652
CCDC186	0.653663	0.000721799
TBC1D22B	0.435089	0.000723866
TNIK	0.451293	0.000728406
METTL26	-0.397555	0.000729101
CHCHD2	-0.319242	0.000729741
TXNL4A	-0.336822	0.000731069
MT-RNR1	0.365393	0.000731636
LRIG1	0.306079	0.000737986
ARL2	-0.36062	0.000738146
UQCC1	-0.378176	0.000738543
COL6A1	-0.302179	0.000740398
ARID5B	0.34051	0.000742261
ZNF507	0.549452	0.000743205
SLK	0.408208	0.000744211
NUSAP1	-0.95525	0.000747968
CTSO	0.388086	0.000748173
INHBB	-1.12517	0.000757428
NBPF3	-0.411524	0.000760729
BROX	0.542888	0.000761272
GCNT4	-0.765839	0.000762415
SH3BP5L	-0.329924	0.00076283
PSMD2	-0.307291	0.000764493
TIPARP	0.48886	0.000770323
MPV17L2	-0.441709	0.000771277
NT5C3B	-0.344932	0.000771572
KLHL5	0.316013	0.000773324
FAM86FP,1	-0.478976	0.000773342
NRG1	0.39705	0.000776188
FAHD2A	-0.451149	0.000777562
IFT43	-0.416286	0.000783317
LMNB2	-0.347474	0.000790931
BMPR1A	0.387309	0.000793605
PCSK2	1.36652	0.000793878
SYNJ1	0.567369	0.00079529
ARPC5L	-0.37488	0.000799901
EMD	-0.338385	0.000799973
NPLOC4	-0.329142	0.000800275
BRMS1	-0.378104	0.000800834
BAZ1A	0.495576	0.000805928
GFUS	-0.341582	0.000807583
DECR2	-0.430951	0.000808329
UBE2V1	0.502183	0.000812069
SLC39A13	-0.303982	0.000812075
INPP4B	0.501585	0.000814799
SIL1	-0.350539	0.000816211
XRN2	0.322688	0.000817812
SLC29A1	-0.369806	0.000820294
RAB24	-0.395115	0.000824572
SF3B5	-0.380825	0.000825916
FBXO21	0.362254	0.000829603
TPTEP2-CSNK1E	1.47805	0.000831509
CDK10	-0.385579	0.000835259
SCD5	0.486116	0.000839944
ST3GAL1	0.383294	0.000842043
KLHL18	-0.388105	0.000842684
LTN1	0.58438	0.000842935
FAM3A	-0.347653	0.000843204
WWC2	-0.435686	0.000845969
ENSG00000258430	-0.387777	0.00084648
DPYD	0.41084	0.000848253
COPS7A	-0.306232	0.000849924
PDS5A	0.416769	0.000852973
YLPM1	0.378608	0.000863888
SMARCA5	0.385907	0.000863891
MRPS12	-0.405135	0.000868404
ZNF770	0.523938	0.000868651
ERCC1	-0.367164	0.000871049
ZNF33A	0.576074	0.000872937
POLA2	-0.531185	0.000876567
GAB2	0.38379	0.000876766
CLCN3	0.370952	0.0008783
RAP2B	0.372017	0.00088329
CKB	-0.355642	0.000891538
UBR1	0.440232	0.000894094
PARD6G	0.542453	0.000894438
MECOM	0.529605	0.000898235
GCLM	-0.406575	0.000902126
SPHK2	-0.440655	0.000905841
FRYL	0.504309	0.000913551
VPS13A	0.569409	0.000914029
PLOD3	-0.328692	0.00091739
SEMA3A	0.39529	0.000917518
NDUFA4L2	-0.911309	0.000921316
HSF1	-0.320934	0.000922756
TRRAP	0.324907	0.00092441
ENSG00000294191	-0.8425	0.000929477
ACSS3	0.414964	0.000930174
EHD4	-0.364823	0.000931298
HIF1A	0.329208	0.000931923
RABEPK	-0.389518	0.000933026
ZACN	-0.338639	0.000933808
SLC40A1	0.344114	0.000937471
FAM91A1	0.445696	0.000938754
PRICKLE2	0.447303	0.000942156
C7	1.15953	0.000943024
TMEM184B	-0.303115	0.000952474
RNF112	0.492297	0.000952898
MTG1	-0.394282	0.000956022
ADORA1	0.769329	0.000958699
PIK3C2A	0.506847	0.000959426
CCPG1	0.36166	0.000961553
POLR2G	-0.356575	0.000969779
TRIM28	-0.306915	0.00097142
NOL3	-0.477135	0.000972752
ACTG2	-1.16112	0.000975958
EIF3G	-0.31214	0.000980971
SH3BGRL	0.371212	0.00098444
TOP2A	-0.694375	0.000984622
GTPBP6,1	-0.392367	0.000992031
WWC1	-0.604993	0.000996909
RPL36A-HNRNPH2	-0.418953	0.000997707
HDGFL2	-0.342933	0.00100366
EMC6	-0.382364	0.00100407
TCTA	-0.346002	0.0010079
SH3BGRL2	0.688202	0.00101018
MYADM	-0.332431	0.00101242
RABAC1	-0.3336	0.00101731
NAGK	-0.303734	0.00102121
TACSTD2	0.909699	0.00102198
CASKIN2	-0.410911	0.00102355
RIF1	0.579161	0.00102558
SLC4A7	0.569367	0.00102562
SOX5	0.600481	0.00103509
DOT1L	-0.416354	0.00104237
SWT1	0.920286	0.00104256
SLC5A3	1.39258	0.00104967
SNX2	0.372868	0.00105035
KLHL29	-0.361092	0.0010518
ZBTB34	0.526255	0.001053
GNA13	0.413217	0.0010536
GPAA1	-0.304839	0.00105538
NAT9	-0.352921	0.00105656
NPAT	0.609277	0.00105737
PGLS	-0.341921	0.00105786
KCNS2	0.992985	0.00105974
ELK4	0.526034	0.00106129
PAM16	-0.489199	0.00106324
SNX15	-0.382109	0.00106526
PLSCR4	0.397111	0.00106779
FKBP4	-0.350414	0.00106826
MRPS34	-0.349135	0.00106841
PTGFR	0.709157	0.00106987
SURF6	-0.3638	0.00107075
FBXW5	-0.328333	0.00107392
PPM1D	0.481308	0.00107596
LIMS1	0.363576	0.00107806
RPS10	-0.321335	0.00107868
WWP1	0.409499	0.00107922
BNIP3L	0.337863	0.00107961
MDM2	0.386691	0.00108043
ZNF644	0.538045	0.00108109
SLC31A1	0.304421	0.00108623
SIDT2	-0.325349	0.00108823
LAYN	-0.313625	0.00109591
CEP55	-1.0189	0.00109849
FKBP2	-0.382713	0.00110101
BCL7C	-0.362134	0.00111569
ZNF598	-0.353673	0.00112002
AGT	0.522	0.00112393
PYCR1-AS1	-1.1713	0.00112398
ZNF787	-0.369923	0.0011353
DGKI	0.58413	0.00113673
CAPN10	-0.411241	0.00113977
VPS13D	0.374208	0.00114228
B3GALT6	-0.337959	0.0011432
RNF181	-0.361223	0.00114364
EXOSC7	-0.367481	0.00114594
TMX3	0.437299	0.00114636
RNF169	0.543101	0.00114862
KDM5B	0.357811	0.00115195
TRAF4	-0.333762	0.00115308
TBL3	-0.370778	0.00115587
MMP11	0.374314	0.00115809
NHERF2	-0.334922	0.00116053
SON	0.317035	0.00116106
NHERF1	-0.4435	0.00116125
DOCK11	0.387132	0.00116354
TIMM50	-0.332403	0.00116442
MED27	-0.388544	0.00116483
RPS26	-0.304539	0.00116537
MED8	-0.33282	0.00117949
BAG3	-0.3054	0.00118015
TPM3	-0.30055	0.00118704
SLC12A9	-0.346042	0.00119274
PCBD1	-0.381909	0.00120204
MTA3	0.358813	0.00120684
NUDT22	-0.363085	0.00121166
ECHDC2	-0.414603	0.00121866
FHIP2B	-0.337193	0.00122069
ING1	0.473618	0.00122287
ABCF3	-0.333753	0.00122503
EPHA4	0.402919	0.00123428
TOMM7	-0.319029	0.00124052
FAM118B	0.426051	0.00124754
TNFSF15	0.945668	0.00124922
GSTP1	-0.317694	0.00125656
CCL11	0.704579	0.00125747
PPIE	-0.366044	0.00126093
ADSL	-0.32916	0.00126184
FEM1B	0.39076	0.00126319
N4BP2L1	1.01122	0.00126678
CHM	0.505971	0.00126864
REST	0.465098	0.00127063
TWF1	0.397323	0.00127523
ABCB8	-0.352723	0.00127822
VAMP4	0.43111	0.00128203
RECQL	0.391867	0.0012825
ENSG00000286264	-0.584695	0.0012849
ARHGEF7	0.325697	0.00128638
GMPPA	-0.333229	0.00129131
ENSG00000283149	-0.612697	0.00129357
ATF5	-0.355745	0.00130109
PCBP1-AS1,1	0.457006	0.00130197
ACTR1B	-0.320526	0.00130234
ITGA8	0.628817	0.00130359
KDM5A	0.38766	0.00130377
PMPCA	-0.328582	0.00130522
IDS	0.305998	0.00130533
TRPM7	0.458605	0.00130767
OSR2	0.448771	0.00131237
TAF10	-0.323366	0.00131408
DUS1L	-0.352626	0.00132042
TRAPPC4	-0.338765	0.00132162
EML5	0.877157	0.00132467
RARRES2	-0.331666	0.00132641
SP1	0.345769	0.0013301
COLEC10	0.510732	0.00134276
SSTR1	-0.39561	0.00134499
FXYD6	3.55865	0.00134724
DUSP16	0.434911	0.00134806
TIA1	0.484004	0.00134831
LRP5	-0.337204	0.00134978
OST4	-0.342643	0.00135068
CLN6	-0.435282	0.00135696
MXD3	-0.683212	0.00135923
SFXN2	-1.09526	0.00136208
ROGDI	-0.45423	0.00136227
MARCHF3	-0.565406	0.00136378
HLA-DMB	0.612494	0.00136765
LGMN	-0.352239	0.00137572
MIER3	0.593091	0.00137746
PRP4K	0.423373	0.00138148
ZNF260	0.568139	0.00138399
LEMD2	-0.328429	0.00138582
SOWAHD	-1.21262	0.00138663
TRMT61A	-0.373066	0.00138872
AP5Z1	-0.337598	0.00139396
COASY	-0.323421	0.00139613
MALL	0.622104	0.00139816
PRMT5-AS1	-0.980886	0.00140801
MSI2	0.456398	0.00141117
FAM180A	0.378504	0.00141313
EHD3	0.316676	0.00141592
CTU2	-0.432047	0.00141874
GRK6	-0.356059	0.00141895
MARCHF7	0.400641	0.00142237
TM9SF2	0.347205	0.00142506
CLUH	-0.327201	0.00142941
BPTF	0.354484	0.00143244
PICK1	-0.465339	0.00143421
SMAGP	-0.42113	0.00144054
SHARPIN	-0.342154	0.00144211
RAC3	-0.571847	0.00144303
PLA2R1	0.473364	0.00144603
UBA6	0.459607	0.00144865
ZC3H11A	0.332301	0.00145008
ADAM10	0.334925	0.00145084
LPAR6	0.793164	0.00145426
RALGAPB	0.38478	0.00145432
FKBP11	-0.397496	0.00145577
LSS	-0.358195	0.00145868
TROAP	-1.12347	0.00146164
DDX3Y	0.417733	0.00146374
AGO2	0.359822	0.00146529
MTR	0.392141	0.0014804
CORO1B	-0.31858	0.00148185
DISP1	0.473956	0.00148257
SIRT7	-0.43671	0.00148439
ABHD11	-0.545573	0.00149095
ITGAE	-0.428365	0.00149369
GIGYF2	0.342766	0.00149655
RPL13	-0.309619	0.00149711
CRYBG3	0.465289	0.00149811
POLE4	-0.389109	0.00150024
NDUFB2	-0.321301	0.00150148
ARHGAP17	-0.306769	0.00150912
DUSP1	-0.371409	0.00151654
SHISA4	-0.348977	0.00151737
NOCT	-0.67359	0.00152084
JMJD8	-0.339113	0.0015221
BUD23	-0.352893	0.0015265
CENPF	-0.701806	0.00152736
MYG1	-0.356036	0.00152796
EEF1D	-0.309794	0.00153071
RFX5	0.345189	0.00153159
SNRPC	-0.333684	0.00153414
HMOX2	-0.34042	0.00154174
LRP8	-0.510506	0.00154468
CIBAR1	0.42565	0.00154531
NDUFC1	-0.402486	0.00154617
FAM107B	0.327656	0.00154925
EBLN3P	0.409818	0.00155206
ARHGAP20	0.494502	0.00156111
SLC26A2	0.509702	0.00157637
UBXN4	0.367222	0.00158279
MYO19	-0.379669	0.00158883
PKN2	0.501151	0.00159022
TCEAL3	-0.359563	0.0015923
MBOAT2	0.410465	0.00159347
ENSG00000284776	-0.468892	0.00159464
ELP6	-0.380995	0.00159703
ZNF248	0.627046	0.00160311
MRPL17	-0.319477	0.00160935
RHOT2	-0.343538	0.0016135
ZNF609	0.332121	0.00161443
BCL2A1	1.35283	0.0016184
NDUFS7	-0.373434	0.00162308
RABGEF1P1,1	-0.401299	0.00162456
MRPL53	-0.396917	0.00164135
CYB561D2	-0.406034	0.00165682
NCOR1	0.30578	0.00166244
TELO2	-0.346603	0.00166332
SNX14	0.362485	0.00166634
ANKRD52	-0.304765	0.00168692
MANBAL	-0.314124	0.00169102
CPNE3	0.381551	0.00169525
BICC1	0.321486	0.00169678
ARL6IP4	-0.334035	0.00169915
FUOM	-0.559545	0.00169955
CYRIA	0.477993	0.00170233
LPIN2	0.312153	0.00170246
INKA2	-0.360158	0.0017056
WDR77	-0.344522	0.00170797
FER	0.52627	0.00171558
REEP2	-0.374472	0.00171758
GAS2L1	-0.330573	0.00172011
HSDL1	0.386951	0.00172588
ENSG00000260892	-0.675674	0.00172808
FGD5-AS1	0.326554	0.00172983
GPR37	-0.327866	0.00173956
HYCC2	0.708321	0.00174022
ZNF32	0.37045	0.00174902
BCS1L	-0.401613	0.00174934
CERT1	0.403212	0.00175722
GGT7	-0.329801	0.0017574
POM121	-0.317444	0.00175997
PTPN11	0.338117	0.00176713
CENPX	-0.383079	0.00177042
CDKN2B	0.373372	0.001771
FUT8	0.350099	0.00178489
YRDC	-0.423012	0.00179053
ZSCAN29	0.483087	0.00179093
REXO2	-0.313392	0.00179119
ZNF75D	0.582527	0.00179245
TMEM106C	-0.340705	0.0017993
AKAP9	0.458523	0.00180033
SNX13	0.448557	0.0018059
NRTN	-0.762489	0.00180989
TBCCD1	0.483023	0.0018118
AK3	0.318761	0.00182118
ARHGEF28	0.404283	0.00182985
ACAD9	-0.334576	0.001832
MIER1	0.483686	0.00183884
GPRC5B	0.371565	0.0018443
MAPK12	-0.358384	0.0018481
NET1	0.445172	0.00185595
CMBL	0.377816	0.00186396
ZNF250	0.504882	0.00186764
ZNF451	0.43412	0.00187105
FOXP1	0.34165	0.00187669
PLAG1	0.632447	0.00187673
THUMPD1	0.447142	0.00187858
ALKBH7	-0.455333	0.00188084
MAP3K14	-0.414871	0.00188253
CRYBB2P1,1	-0.418868	0.00188392
UQCC4	-0.453975	0.00189051
DHX32	0.374973	0.0018934
TLR4	0.924692	0.00189441
AHRR	0.349956	0.00189708
ZBED6	0.974569	0.00189708
CDKN2D	-0.500425	0.00189772
C1QTNF5	-0.383346	0.00190248
LINC00161	1.78494	0.00190295
EDC4	-0.334539	0.00190311
TWSG1-DT	0.697458	0.00190837
LRCH2	0.593413	0.00191488
DACT1	0.409351	0.00192244
SNRPF	-0.430517	0.00192695
AR	0.415078	0.00192724
GCNT2	0.52805	0.00193051
PPP4R3A	0.413744	0.00193302
ENSG00000282057	-0.749383	0.00193367
CHFR	-0.341618	0.00193808
PRPF39	0.583888	0.00194432
KAT6A	0.396339	0.0019453
MRPL52	-0.379893	0.00194816
GATA6	-0.39251	0.0019564
REEP4	-0.393708	0.00196609
LHFPL6	-0.325223	0.00196779
ATF6B	-0.302089	0.00197252
SCML1	-0.556132	0.0019731
IPO8	0.383548	0.00197418
NDRG4	0.484617	0.00197519
ZC3H13	0.364435	0.00197637
HMGN2	-0.303893	0.00198908
KIF23	-0.491938	0.00198922
TAGLN	-0.87249	0.00199189
MOB1A	0.352543	0.00199326
MAP3K20	0.352305	0.0020005
ASMTL,1	-0.447786	0.00200976
PAXX	-0.503168	0.00202141
FHOD3	-0.350378	0.00202279
GPX1	-0.317503	0.00202946
NPRL3	-0.343826	0.00202994
PNPLA8	0.421958	0.00203312
TRMU	-0.37223	0.00203502
CDK6	-0.357851	0.00203696
ENSG00000256591	-1.55978	0.00203724
PAK4	-0.325947	0.00203858
EGR2	0.714272	0.00204408
L3HYPDH	-0.412225	0.0020456
TP53I13	-0.345976	0.0020503
GK	0.447137	0.00205129
THOC2	0.440861	0.00205435
NOP10	-0.307748	0.00205655
DACH2	0.729138	0.00205971
UBA3	0.381678	0.00206398
BMT2	0.558497	0.00207482
PFKL	-0.307145	0.00207765
NFYA	0.383558	0.00207799
DLGAP5	-1.02823	0.00207811
MLLT6	0.305093	0.00209424
CHAF1A	-0.448778	0.00209449
IL21R	0.593158	0.00209764
LRP6	0.382672	0.00210355
ATP1B3	0.311458	0.00210383
DEPDC1	-1.26523	0.00210874
POP7	-0.375436	0.00211279
EIF4A2	0.312801	0.00211721
MCAT	-0.426895	0.0021203
NCOA2	0.44067	0.00212368
NDUFS6	-0.37105	0.00212389
ENSG00000284820	1.23993	0.00212627
MYBL1	-0.606576	0.00212722
SLC25A10	-0.551811	0.00212734
NFKBIZ	0.489129	0.00213313
AHCTF1	0.407042	0.00213646
ZNF397	0.490894	0.00214111
IFIT2	0.486523	0.00216083
AKT1S1	-0.305613	0.00216648
CARD6	0.445043	0.00216961
HTR7	0.849761	0.00217491
GOLGA4	0.383433	0.00217842
NPIPB3	-0.920897	0.00218019
MAP3K12	0.329364	0.00218468
UFL1	0.499248	0.00218521
ANAPC2	-0.339057	0.00219241
CHMP1A	-0.304658	0.0021996
LMAN2	-0.305087	0.00220207
HBD	-1.03709	0.0022062
VPS41	0.308358	0.00221092
SLC4A4	0.382907	0.00221119
ABTB2	0.402137	0.00221716
SUPT5H	-0.310686	0.00221829
POLR2I	-0.407478	0.00221988
ENSG00000306197	-0.38726	0.00222457
XYLT2	-0.321144	0.00222851
CERS6	0.480192	0.00223515
ILVBL	-0.31392	0.00223743
RPL26L1	-0.380848	0.00224195
TET2	0.571283	0.00224804
BCLAF1	0.341305	0.00224915
HPS3	0.387845	0.00225017
DALRD3	-0.354319	0.00225109
BORCS8	-0.402341	0.00225169
SGSM3	-0.313059	0.00225466
CEP192	0.45468	0.00225814
TMEM54	-0.386094	0.00226047
ASPSCR1	-0.365067	0.00227342
NOTCH3	-0.316126	0.00227406
NCOA7	0.421156	0.00227544
TRIM2	0.406028	0.0022826
INO80E	-0.326562	0.0022873
PNRC2	0.357904	0.00228819
TCF7	0.57455	0.00229681
TMEM222	-0.315793	0.00229861
NOTCH2NLA	-0.417499	0.00229941
AGAP2-AS1	-0.359705	0.0023001
ZNF83	0.560794	0.00231162
ATMIN	0.327104	0.00231286
HOOK3	0.383214	0.00233048
ZMYND11	0.33293	0.00233145
CCBE1	-0.322118	0.00234377
RANBP6	0.447622	0.00235463
MCRIP2	-0.400151	0.00237038
LYST	0.490797	0.00237092
FMNL2	0.427349	0.00237118
KCTD17	-0.352061	0.00237558
CPEB4	0.456033	0.00239022
TARS3	0.466165	0.00239116
TMEM62	-0.479435	0.00239273
UBALD1	-0.323856	0.00240135
NQO1	0.305336	0.00240192
KCND3	-1.02156	0.00242346
FCHO2	0.506059	0.0024248
RSRP1	0.452573	0.00242598
SRGAP1	0.348651	0.00243265
NCOA1	0.363044	0.00243312
CEP20	0.44037	0.00243975
ZNF622	-0.320565	0.00244035
MECR	-0.411497	0.00244785
SFTA1P	-0.854147	0.00245407
CMTR2	0.480465	0.00245489
LAMTOR5	-0.329398	0.00245893
TCEAL7	0.520121	0.00246189
URM1	-0.308886	0.00246252
GTF2I	0.319997	0.00246263
NABP1	-0.372471	0.00247128
NBN	0.404755	0.00247399
XPO1	0.365267	0.00248172
UQCC3	-0.412967	0.00248889
CHDH	0.934598	0.00248934
CEBPG	-0.383742	0.00249219
MANSC1	0.378486	0.00250585
HGH1	-0.336687	0.00251883
RRAGB	0.406307	0.00253535
DIAPH2	0.49629	0.00253729
KDM6A	0.443455	0.00253967
TBC1D23	0.395309	0.00254299
PAXBP1	0.62155	0.00254996
LINC02035	0.54694	0.00255664
SLU7	0.37278	0.00256267
ROR1	-0.395038	0.00257432
ROCK2	0.377603	0.00257561
DIXDC1	0.390233	0.00258482
SMOC1	0.681797	0.00259037
AFDN	0.431577	0.00260704
GAS2L3	0.801651	0.00260796
PPRC1	-0.306141	0.00261415
CGGBP1	0.371191	0.00262366
THAP9-AS1	-0.466963	0.0026251
TRAIP	-0.915967	0.00262628
MBTD1	0.624447	0.00263026
SLCO4A1	1.06238	0.00263172
NSD1	0.31015	0.00263754
SKAP2	0.398963	0.00263883
WNK1	0.303823	0.00263885
GET3	-0.309168	0.00265375
SCUBE3	-0.489251	0.002666
IMPA2	0.430266	0.00266811
DHX40	0.349001	0.00269141
UQCR10	-0.309958	0.00269295
HYPK	-0.465074	0.00270638
TBC1D8	0.612327	0.00270752
TBC1D15	0.391673	0.00270838
RCBTB2	0.467473	0.0027184
SBNO1	0.350579	0.00272985
SCAMP1	0.418723	0.00273102
SYTL5	0.757443	0.00273227
NDUFAB1	-0.345547	0.00273236
MRPL55	-0.38623	0.0027386
THBS2-AS1	-0.370775	0.00275037
C4orf3	0.32702	0.00275373
ERCC5	0.331113	0.00275872
MIER2	-0.334175	0.00276187
MBNL1-AS1	-0.386933	0.00276479
MYCBP2	0.341312	0.00276878
U2SURP	0.400149	0.00277221
UBLCP1	0.430851	0.00277638
KCNK2	0.453968	0.00278936
NOL8	0.428887	0.00278968
FAM219A	-0.347315	0.00280678
UTP25	0.3708	0.00281548
UBR2	0.350114	0.00282391
HSDL2	0.363513	0.00283197
STK40	-0.326877	0.00284709
BFSP1	0.729447	0.00284714
AAK1	0.341421	0.0028574
KCNJ8	-0.395849	0.00286089
TNRC6A	0.342056	0.00286286
MMP24	-0.656883	0.00286523
FMNL3	0.312467	0.00286619
SKP2	-0.419731	0.00287402
ARMCX1	0.31961	0.00287859
MRPL20	-0.32283	0.00290759
L3MBTL3	0.477047	0.00291439
WDR83OS	-0.309486	0.00291892
CYB5R1	-0.305883	0.00292152
CGNL1	0.768366	0.00292722
SP100	0.318623	0.00292751
NDUFAF8	-0.351547	0.00292974
SH3RF1	-0.361257	0.00293053
UROD	-0.315987	0.00293568
USB1	-0.305985	0.00294214
MEF2A	0.34175	0.00295216
BRWD3	0.601201	0.00295752
NOVA1	0.586778	0.00296009
DPP4	0.318931	0.00296336
DMAC1	-0.357846	0.00296397
DOCK4	0.364032	0.00297284
IFNAR1	0.318407	0.00298271
PPARA	0.346407	0.00300154
NSUN5	-0.3804	0.00302557
RFXANK	-0.337036	0.00302944
SETX	0.333375	0.00303255
DOP1A	0.443567	0.00303337
CLK4	0.55945	0.00304708
SLC9A7	-0.303233	0.00304922
UBE2Q2	0.325632	0.00306469
SCO2	-0.361503	0.00308814
SCHIP1	-0.443455	0.00310104
ZPR1	-0.312598	0.00311488
ATP5IF1	-0.302826	0.00312176
KANSL1L	0.715	0.00312882
SDSL	-0.466383	0.00313568
SHISAL1	0.4532	0.00313668
VPS9D1	-0.319186	0.00314031
GULP1	0.440401	0.00314328
MARCHF6	0.328162	0.00314524
KLHL7	0.334184	0.00314739
PRR13	-0.329126	0.0031488
POLD4	-0.346708	0.00317508
ZC2HC1A	0.638807	0.00318389
MGST2	0.422081	0.00318962
RERG	0.692776	0.00319003
MAFB	0.831039	0.00319451
C1QL1	0.605808	0.00320157
MFSD12	-0.316965	0.003208
DTD1	-0.358011	0.00321274
CPZ	-0.315818	0.00321426
MED23	0.377337	0.00321527
NBPF9	-0.301779	0.00321866
HSPB7	-0.377407	0.00322123
TGIF1	0.332549	0.00323062
HDHD5	-0.356319	0.00323888
DIAPH3	-0.630025	0.00324101
TARBP2	-0.357004	0.00326687
COMMD4	-0.322293	0.00327197
ENSG00000276345	-0.441683	0.0032785
ZYG11B	0.381458	0.00328412
ZWINT	-0.565871	0.00329229
FAM13C	0.565594	0.00329469
EDN1	-0.795437	0.00329667
MAP3K4	0.351092	0.00330127
BMI1	0.401897	0.00331179
MRPL43	-0.327637	0.0033187
ATXN7	0.434841	0.00332335
SLC12A8	-0.356351	0.00333064
CBFA2T2	0.357799	0.0033312
CRBN	0.415293	0.00333657
STX3	0.409491	0.00334155
NME1-NME2	-0.403784	0.00334326
RN7SL2	-0.371581	0.00338476
SPPL2B	-0.305513	0.00342888
ZNF606	0.541473	0.00344584
DHRS3	-0.340228	0.00345205
ABCA9	0.986417	0.00345323
PAPOLA	0.308887	0.00345679
MRPL11	-0.37732	0.00346375
PTPMT1	-0.328979	0.00347184
RNASE4	0.327447	0.00347335
VWF	0.665619	0.00347543
PCSK9	-1.21864	0.00347633
DCTPP1	-0.358367	0.00348295
POLR2M	0.38223	0.00350505
INO80D	0.630953	0.00350535
ATP6V1A	0.354699	0.003508
IL18BP	-0.420906	0.00350999
ASB6	-0.318721	0.00352297
SALL2	0.40083	0.00352587
QSER1	0.473122	0.00352631
NUFIP2	0.344736	0.00352792
MRPL54	-0.371663	0.00353667
RASSF3	-0.350924	0.00355919
FBXO11	0.352048	0.00357503
ARHGAP42	0.583987	0.00361934
SPRYD7	-0.478833	0.00362333
APC	0.394791	0.00362363
NDUFA7	-0.42775	0.0036302
PTGER2	0.315863	0.00363337
BNIP2	0.339722	0.00363874
WDR46	-0.302837	0.00364692
ZMYM4	0.32912	0.00367363
CDK19	0.43637	0.00367463
FGFRL1	-0.308599	0.00368031
OSR1	-0.30371	0.00369375
BLTP3B	0.413594	0.00369444
GPRASP3	0.580216	0.00369726
NFKBIB	-0.326476	0.00370265
DZIP1	0.308474	0.00370727
VPS35	0.302297	0.00371106
STX10	-0.331632	0.00371714
PBRM1	0.344216	0.00372989
THBD	0.698339	0.00373368
TRAF3IP2	0.370268	0.00375518
ICAM3	-0.397379	0.00376506
ATP6V0B	-0.301768	0.00377047
EFNB3	0.645051	0.00377744
RACGAP1	-0.447571	0.0037843
ARHGEF10L	-0.323404	0.00378728
METTL1	-0.414283	0.00379477
PPP1R35	-0.391331	0.00379526
RBBP6	0.346116	0.00379682
TRMT1	-0.32854	0.00380394
FMR1	0.460265	0.00384532
RC3H1	0.490923	0.00384774
DAGLB	-0.321358	0.00384788
TYMP	-0.413531	0.00385201
METTL8	0.387239	0.00385579
NDUFA3	-0.384847	0.00386869
JAK2	0.553604	0.00387288
ENSG00000269243	-0.422404	0.003891
PLEKHM3	0.45117	0.0039055
CD200	-0.781375	0.00393417
ZNG1C	-0.499034	0.0039555
KCTD5	-0.301052	0.00395958
CCDC71	-0.330099	0.00397228
IREB2	0.349278	0.00398018
GGT5	-0.543477	0.00398493
WDR83	-0.427705	0.00399059
ATXN1	0.302537	0.00400484
DHRS4	-0.364595	0.00401009
TRAPPC5	-0.322946	0.00401221
RAB9A	0.39177	0.00402505
CD55	0.309499	0.0040515
SNX30	0.324627	0.0040606
TACC1	0.316761	0.0040616
CASP8AP2	0.570239	0.00407169
PRR11	-0.612314	0.00407906
BOLA2	-0.438695	0.00408901
SUSD5	-0.53083	0.00409622
FBXL12	-0.340759	0.00409883
CFAP97	0.396662	0.0041091
NNT-AS1	0.536539	0.00411617
TYK2	-0.302231	0.00411806
MRPS18A	-0.32721	0.00413382
RHBDD3	-0.38838	0.00414961
CCDC93	0.317415	0.0041602
CARS2	-0.305333	0.00416917
PJA2	0.322461	0.00419106
TTLL12	-0.326613	0.00419443
SORT1	-0.315122	0.00421702
SRSF11	0.334981	0.00422385
NEK2	-1.05629	0.00425361
SRPK1	0.360553	0.00425751
MICA	-0.337498	0.00427179
POLR1E	-0.35961	0.00428977
ASPN	0.658108	0.00429581
PPIG	0.41031	0.00429648
NAB1	0.401413	0.00432181
IFT20	-0.349474	0.00432407
GINS4	-0.505856	0.00432634
H3-7	-0.539288	0.00434264
MORC3	0.420401	0.00435754
PDE4DIPP2	0.459024	0.00436334
MYPN	-0.952548	0.00437959
CEP295	0.581391	0.00439007
MRPL38	-0.316348	0.00439147
IQCJ-SCHIP1	-0.608591	0.0043922
MRPL41	-0.316573	0.00439713
ANKHD1	0.386645	0.00440281
KLF3	0.369669	0.00440556
ENSG00000225339	0.373299	0.00443101
PEX16	-0.389437	0.00443808
FAIM2	0.541272	0.00446173
PARM1	0.92146	0.00446195
NR4A3	0.479066	0.00446938
IL12A	-0.563122	0.00446977
CCNT1	0.439954	0.00447168
PAQR4	-0.469845	0.0044838
PITX1	0.338388	0.00448744
UHMK1	0.377701	0.00452922
MTREX	0.338686	0.00453395
CAMK1G	0.734714	0.00454651
ENSG00000257379	0.556118	0.00454998
ENSG00000248751	-0.770881	0.00455616
RAD21	0.324828	0.00458094
NNAT	0.713055	0.00460741
SLC25A19	-0.507837	0.00462042
DNAJC18	0.376026	0.00463048
SERINC4	0.909285	0.00468112
AGL	0.456521	0.00468605
ITGA4	0.365184	0.00468771
UPK1A	-0.929663	0.00471983
PPARGC1A	0.92719	0.00473514
BCKDK	-0.307274	0.00475981
CSRP2	-0.343159	0.00478432
BABAM1	-0.300232	0.00479036
KAZN	-0.354821	0.00480623
DHX37	-0.324683	0.00481701
HSPA4L	0.463288	0.00481958
ATAD1	0.325557	0.00483234
SOS2	0.360239	0.0048514
COQ4	-0.353803	0.00486611
ISLR	0.32953	0.0048822
MGMT	-0.311184	0.00489551
ENSG00000286001	-0.652811	0.00490497
MLH1	-0.313215	0.00490826
ASPM	-0.788444	0.00490874
TESK2	0.579706	0.00491725
WDR75	0.374406	0.00494628
ZNF84	0.439546	0.00494795
DNM1	0.412069	0.00494817
RTN1	-0.331988	0.00495907
ENSG00000285725	-0.426766	0.00498314
TASOR	0.348969	0.00499156
KIF4A	-0.676374	0.00500653
GALE	-0.3776	0.00501342
CYB5A	-0.304268	0.0050178
CUTALP,1	0.453063	0.00504276
PMEPA1	0.344434	0.00508404
LIN37	-0.393174	0.0050902
PEG10	0.342803	0.00509582
KCTD15	-0.445789	0.00513991
RASGRP2	-0.557895	0.00514687
STK19	-0.344921	0.00514896
UPF2	0.343646	0.00515599
KPTN	-0.400318	0.00515613
LRRC49	0.4718	0.00516347
TNRC6B	0.374904	0.00518202
COL7A1	0.304418	0.00518223
ZFP62	0.483207	0.00518454
DDRGK1	-0.302772	0.00522021
TAF8	0.36332	0.00526363
RAI2	0.419789	0.00526812
SYNE3	0.308466	0.00528456
STXBP4	0.531853	0.00528591
ANKIB1	0.311488	0.00529112
C4B	-0.365695	0.00529176
LINC02984	0.434021	0.00529603
MLST8	-0.321645	0.00529816
TMX4	0.301305	0.00531101
C2CD5	0.407972	0.00531728
CNNM1	0.579178	0.00531962
RELT	-0.599856	0.00534439
NDUFA8	-0.304065	0.00535518
PTPN12	0.340268	0.00536552
POLR2F	-0.340249	0.00543058
CDK17	0.353536	0.00543342
RNF13	0.351216	0.0054483
B4GALT3	-0.305887	0.0054635
NOC4L	-0.375225	0.0054666
IL17RD	0.536015	0.00546683
BDH1	-0.824081	0.00547007
PIK3C3	0.317626	0.00547908
ZSCAN26	0.459055	0.00548116
FNBP1L	0.45856	0.00549798
SPRED2	0.306334	0.00549858
LINC02861	-0.627473	0.00553663
DENND11	0.481243	0.00555834
BOLA2B	-0.545373	0.00556363
RPS29	-0.320904	0.0055732
LINC00578	-0.331089	0.00557781
IL11RA	-0.3434	0.00558097
ZNF37BP,1	0.512328	0.00558626
GLCCI1	0.522773	0.00560025
ADSS2	0.313374	0.00560159
SATB2	0.401234	0.00569163
GPRASP1	0.504244	0.00569716
TRIM8-DT	-0.69999	0.00571037
TMEM65	0.467035	0.00571092
CASC15	0.543588	0.00572098
ALDH16A1	-0.399234	0.00576161
MRPL21	-0.32623	0.00576405
DUS2	-0.406967	0.00576693
CD99P1,1	-0.824738	0.00577314
HECTD2	0.529899	0.00577579
BIRC2	0.330526	0.00580856
ENSG00000230733	-0.776222	0.00581764
TMEM106B	0.383784	0.00582964
POLD1	-0.373132	0.00588359
LINC00334	-0.632995	0.00589513
XRN1	0.424513	0.00589741
MOK	-0.51946	0.00592855
ENSG00000300592	-0.554512	0.00593355
FBXL17	0.396899	0.00593809
FTX	0.44722	0.00594638
CSNK1G1	0.374001	0.0059523
COG5	0.313432	0.00595296
TRIM5	0.304989	0.00595547
MOSPD3	-0.328077	0.00598148
ATR	0.382817	0.00600569
ENSG00000309675	-0.831476	0.00605121
TRIM33	0.403153	0.00608132
COPS2	0.322009	0.00608667
AACS	-0.312926	0.00610159
NKTR	0.445443	0.00612133
ZNF780A	0.484492	0.00614642
LRRC17	0.337865	0.00615112
BRIX1	-0.384186	0.00617246
PPCDC	-0.496035	0.00617529
OTULINL	0.70219	0.00619668
CBLB	0.336599	0.00619704
FANCA	-0.595684	0.00619883
OIP5-AS1	0.33468	0.00621047
PGAP1	0.513143	0.00624294
QSOX2	-0.307687	0.00625882
HMG20A	0.338579	0.00626202
ZNF417	0.504998	0.00628106
PRSS3	-0.519953	0.00630528
GSKIP	0.368263	0.00631477
DMXL1	0.370696	0.00632328
PRKAA1	0.351079	0.00632442
POP5	-0.355236	0.00632827
ENSG00000276170	-0.466902	0.00634401
NCOA6	0.303259	0.00634876
CENPN	-0.403188	0.00636991
CDH2	0.345735	0.00637028
NUDT18	-0.346195	0.00647127
ZZZ3	0.373891	0.00648269
ZNF227	0.423266	0.00649353
BLOC1S6	0.318462	0.00650848
MYADM-AS2	-0.526345	0.00651627
KYAT1,1	-0.80749	0.00652625
RPS6KB1	0.339449	0.00654032
DUS3L	-0.375744	0.00656517
MAP3K2	0.392012	0.00657864
PRADC1	-0.35363	0.00662668
ACOT2	-0.303502	0.0066355
MACIR	-0.498489	0.00665756
RASL11A	0.35033	0.00666156
TRPS1	0.455495	0.00666855
ICE1	0.327414	0.00668727
MVD	-0.685247	0.00669424
CDC42EP3	-0.312277	0.0067005
MEX3C	0.302867	0.00671529
SOCS4	0.415826	0.00673237
EEF1AKMT4	-0.517992	0.00675983
RTL10	-0.321222	0.00677351
USP12	0.374976	0.00677938
TMEM106A	-0.44851	0.00680331
TULP4	0.339169	0.00680695
LACC1	0.40337	0.00680895
TEN1	-0.372338	0.00681544
CCHCR1	-0.359159	0.00683841
ZDHHC12	-0.335165	0.00683863
PTS	-0.382054	0.00684858
ZNF22	0.432925	0.0068705
ANKRD50	0.37241	0.00690881
NLRX1	-0.321624	0.0069246
ZNF181	0.549145	0.00693091
ZNF224	0.449287	0.00693945
MFSD3	-0.338552	0.00695427
DIP2B	0.313637	0.00700423
ENSG00000302550	-0.410238	0.00704901
BBS10	0.482137	0.0070773
ADAMTS14	-0.304854	0.00708846
RHBDF2	-0.380361	0.0070885
MT1X	0.452012	0.00709012
EPM2AIP1	0.378743	0.00709021
ZFX	0.392558	0.00716089
OLFM2	0.330707	0.00717751
RB1	0.399065	0.0072111
SBF2	0.306282	0.00722052
FAM217B	0.508877	0.00722291
PLD1	0.384105	0.00726697
CTCF	0.31807	0.00726857
ZNF175	0.442599	0.00727769
SLC25A36	0.39473	0.0072915
OPLAH	-0.406912	0.0073228
LINC01503	-0.437036	0.00734239
SLC2A8	-0.392276	0.00738224
HAUS7	-0.404539	0.00738965
OR2A1-AS1	0.395786	0.00739674
PLD6	-0.444746	0.00740235
DUSP8	-0.523306	0.00740278
CIT	-0.507342	0.00744158
ZNF302	0.430055	0.00746115
PPP2R5E	0.357176	0.00750026
TKFC	-0.305834	0.00750799
FANCD2	-0.685581	0.00751026
MED13L	0.312784	0.00753715
RAD54L2	0.336048	0.00753823
FEM1C	0.378623	0.00754467
RSF1	0.328995	0.00754946
SYNRG	0.302848	0.007564
ZNF605	0.406811	0.00756846
PDE4B	0.434191	0.00757941
CEP170	0.310027	0.00767011
DCAF4	-0.374176	0.00773584
RPL13P12	-0.33705	0.00776098
ENSG00000293353	-0.745014	0.007789
FGFR4	0.375763	0.00779837
BAIAP2L1	-0.433758	0.00781281
IPO7	0.305308	0.00786578
ANKHD1-EIF4EBP3	0.323404	0.00793716
FLRT2-AS1	-0.710845	0.00793919
ENSG00000289384	0.657242	0.00797286
TTC33	0.53369	0.00797287
YPEL1	0.623929	0.00799471
N4BP2	0.607578	0.0079959
RLF	0.430069	0.0080358
HDAC10	-0.329404	0.00804237
ZC3H12C	0.470501	0.00804656
NEK1	0.394727	0.00805849
ZNF506	0.492274	0.00806461
CTSS	0.630877	0.00808456
ZNF845	0.482769	0.00809309
ERG28	-0.338307	0.00809916
GTF2A1	0.396351	0.00811563
ZNF354A	0.508571	0.00813075
GALNT7	0.369828	0.00813323
COBLL1	-0.396814	0.00813914
OBSCN	0.350769	0.00816224
ENSG00000272772	0.665136	0.00817372
ENSG00000259948	0.418444	0.00818713
SRGAP2B	0.306354	0.00819305
CPSF3	0.307579	0.00821717
LDLRAD3	0.385661	0.00822697
TMSB15C	0.711669	0.00823061
DCLK1	0.590191	0.00826839
RALGAPA1	0.429748	0.00827617
FBXL15	-0.367314	0.00828181
PTP4A1	0.328421	0.00828469
MYSM1	0.465705	0.00828556
USP9Y	0.367461	0.00830254
SNCA	0.455395	0.00830639
CDCA2	-0.697417	0.00830938
DTX3L	0.364029	0.00833449
ZNF789	-0.59808	0.0083645
LDB3	-0.698764	0.00837491
PURG	0.782234	0.00838904
CUL4B	0.307525	0.00844639
ENSG00000285816	-0.518539	0.00845696
SHROOM3	-0.301707	0.00847395
PRDM6	0.342783	0.0084803
FOXRED1	-0.33764	0.00849805
PDCL3	-0.371243	0.0085085
PVT1	-0.419915	0.00851446
RHOXF1P3	-0.557713	0.00852899
ATP5ME	-0.361741	0.00854443
TMEM132B	0.704617	0.00856426
TTC13	-0.419737	0.00858189
ANTKMT	-0.329085	0.00859004
JADE3	0.454213	0.00859572
HTRA3	0.3889	0.00860265
GRAMD4	0.311431	0.00860314
METTL22	-0.301332	0.00860749
RBM24	-0.525644	0.00861846
AVEN	-0.361956	0.00862896
TMEM234	-0.379981	0.00865483
NAMPTP1	0.649689	0.00866875
PRMT7	-0.312076	0.00866951
PEX14	-0.306288	0.00868317
FAM8A1	0.349133	0.00872604
ITCH	0.33623	0.00874092
TEDC1	-0.535535	0.00877081
TUT7	0.381011	0.00880918
SMC6	0.407134	0.00882152
PNP	-0.362418	0.00885111
ZNF148	0.334866	0.00886959
ZFAND2B	-0.309454	0.00888645
ENSG00000290644	0.46259	0.00888811
PPP4R3B	0.350961	0.00889586
FBXO28	0.334281	0.00889688
FBXW9	-0.371278	0.00890061
THAP3	-0.348053	0.00891772
GJD3-AS1	-0.357428	0.00895956
HEATR5B	0.371252	0.00895997
NIN	0.307395	0.00896152
ENSG00000302079	-0.37987	0.0089811
CEBPZ	0.350819	0.00904298
PHF14	0.338869	0.00905551
RAB11FIP1	-0.358367	0.0090626
S100PBP	0.357275	0.00907615
CCDC61	-0.408702	0.00915729
HOXB-AS3	-0.331164	0.00917062
ANKRD34A	-0.406477	0.00917831
RND2	-0.51813	0.00919178
DAGLA	-0.339461	0.00919241
CD36	0.599956	0.00921714
ZNF286A	0.435662	0.00924154
PPP1CB	0.312542	0.00924391
NR2C1	0.44528	0.00926453
ELF1	0.308143	0.00927313
ENSG00000244491	-0.620383	0.00928616
DLGAP1-AS2	0.633716	0.00928647
GPR68	0.529436	0.00928729
PIK3CA	0.341224	0.00929512
FAM98C	-0.341963	0.0093067
NDC80	-0.67407	0.00933796
ORMDL2	-0.330217	0.0093398
THBS3	-0.307985	0.00935354
ENSG00000267774	-0.586432	0.00937693
TREX1	-0.40904	0.00939494
MIRLET7BHG	-0.420653	0.00942613
IGSF23	-0.325004	0.00946081
MCF2L	-0.583849	0.00947236
STX7	0.304056	0.00948443
ENSG00000256663	-0.315132	0.00948592
PITPNC1	0.38175	0.00949138
PHF20L1	0.331739	0.00949206
ENSG00000254531	-0.412033	0.00949375
KIT	-0.372155	0.00953062
LINC03013	-0.6306	0.00954533
MICOS10-NBL1	-0.635824	0.00955143
PPP2R3A	0.346313	0.00956234
KHDC4	0.375844	0.00956552
EXTL2	0.305886	0.00960465
SNRPA1	-0.349727	0.00960927
RPSA2	-0.322701	0.00962086
NDUFA12	-0.313082	0.0096223
CHD1	0.386379	0.0096243
RYBP	0.359051	0.00964254
ME3	-0.325158	0.00969596
ELF2	0.331997	0.00973331
LZTS3	-0.313242	0.00973428
RBM41	0.481781	0.00977158
ST3GAL5	0.349507	0.00977704
CTC1	0.358848	0.00978457
ZSCAN12	0.45314	0.00979943
CCDC167	-0.390594	0.00984631
SLC8A1	-0.335528	0.00984929
CNOT6L	0.430391	0.00985469
NINL	0.32047	0.00988767
RUNX2	0.418129	0.00989357
PTPRD	0.324197	0.00989633
DICER1	0.343262	0.0099178
ZNF322	0.383745	0.00995535
CDH4	-0.34057	0.00998479

### Sheet: (2) IPF-RC vs control DEGs
Gene	log2FoldChange	p-value
CXCL1	7.74727	0
C3	8.10764	1.60726e-302
CFB	4.10281	1.60726e-230
CXCL6	8.44607	2.49832e-197
CXCL8	5.92652	7.44756e-147
NAMPT	3.03499	1.22143e-99
CHI3L2	4.09228	2.66282e-84
IL13RA2	5.89716	7.08929e-79
CA12	2.87039	9.81462e-76
ANO1	-3.0231	1.41129e-74
CTSS	4.56183	2.46247e-73
SOD2	3.43441	2.67531e-70
IL6	2.5855	1.17268e-68
CCL7	4.53181	5.05094e-68
DES	-3.17504	3.23679e-67
C1QTNF1	2.27069	9.42377e-60
PAPPA	2.24328	1.52113e-54
DPP4	2.8118	1.20101e-53
NFKBIZ	2.94762	7.66974e-52
TNFAIP6	2.78443	1.50639e-51
CORIN	-2.50236	2.37185e-47
MME	2.31511	1.79952e-42
ZC3H12A	2.29269	2.08828e-41
FGL2	-2.13689	1.9027e-40
IL4I1	3.97937	1.65756e-39
SLC39A8	3.29726	2.03825e-39
STEAP1	2.28475	2.94608e-37
AKR1B1	2.13119	3.30116e-37
NAMPTP1	3.23805	1.65298e-36
HSD11B1	1.94646	1.88713e-35
ACTG2	-2.57189	2.89889e-35
CLDN1	2.35328	3.67943e-35
MDGA1	-1.77811	4.93289e-35
CXCL2	7.17189	5.43879e-35
STEAP2	2.43326	4.04452e-34
STC1	2.40257	2.24258e-33
ROBO1	1.76501	1.37198e-32
PRG4	4.33886	6.89743e-32
CH25H	2.90283	7.16348e-32
KRT19	-1.98394	7.86152e-31
ENSG00000294191	-6.23881	1.17499e-29
G0S2	2.81572	2.63767e-29
TMEM132A	2.03753	4.75094e-29
CNN1	-2.145	1.84989e-28
SLC43A2	1.64595	4.67486e-28
SLC20A2	-1.76325	7.47119e-28
MMP3	2.09995	1.81126e-27
TNFAIP3	1.88078	2.36905e-27
IFI6	2.06849	2.98998e-27
CCL2	1.47569	6.36268e-27
TP53I11	-1.40084	1.11477e-26
COL7A1	2.05241	1.22224e-26
NRCAM	2.49076	1.97713e-26
COL8A2	-1.77624	6.69069e-26
CCL26	5.95597	4.57761e-25
ELN	-1.48536	1.19435e-24
SERPINB2	1.65832	1.22942e-24
ACTA2	-1.89498	2.10645e-24
PAPPA-AS1	2.4185	2.10748e-24
GPX3	-1.54102	3.36921e-24
AKR1C2	1.584	2.09749e-23
CXCL3	5.99537	5.80303e-23
TUBA1B	-1.21789	7.65981e-23
NES	-1.45336	1.70593e-22
ITGA3	-1.19622	2.47601e-22
SLC18B1	1.90869	4.09974e-22
HSPB6	-1.32873	5.73829e-22
TNFRSF21	1.51119	7.99343e-22
NPTX1	-1.79382	9.13046e-22
SLC7A2	3.14022	3.19457e-21
SEL1L3	1.34132	3.29087e-21
HBG2	3.56228	6.53566e-21
ADRA1D	-3.01706	6.56236e-21
IRAG1	-1.23947	8.14139e-21
PVR	-1.22395	1.59264e-20
COL6A1	1.21069	2.70698e-20
TNFSF18	2.99093	2.71356e-20
PDZK1IP1	5.22805	4.4858e-20
OXTR	-2.03787	5.98234e-20
TAGLN	-1.76716	6.58518e-20
PLD1	1.58512	8.61934e-20
EHD1	-1.19723	1.05249e-19
COMP	2.6012	1.21061e-19
MXRA5	1.5461	1.65086e-19
AQP1	-1.45268	2.1401e-19
MYH11	-2.0831	2.55652e-19
TUBA1A	-1.12008	4.11195e-19
ST8SIA1	2.80691	7.23455e-19
KIF20A	-2.31942	1.14684e-18
GAS6	-1.30978	1.28827e-18
IL1R1	1.38919	1.47381e-18
TK1	-1.93023	1.52133e-18
SLIT2	1.41122	1.93871e-18
CDC20	-2.24122	2.18565e-18
FMO2	-1.57739	7.43973e-18
NFKBIA	1.24951	8.06672e-18
LZTS1	-1.45829	1.64017e-17
ABCA1	1.90011	3.7956e-17
PTGFR	2.06395	4.07587e-17
JPH2	-1.47586	5.16197e-17
SAT1	1.20342	5.31244e-17
PRC1	-1.88179	5.86727e-17
CXCL5	6.88749	9.736e-17
TUBB3	-1.09894	1.06156e-16
MATN2	1.08786	1.24599e-16
MKI67	-2.18713	1.66583e-16
C11orf96	1.79899	1.77736e-16
IER3	1.34794	1.84539e-16
MAP3K8	1.53402	2.18539e-16
UHRF1	-1.54312	3.46542e-16
FTH1	1.07521	3.91109e-16
H19	-6.54366	4.78829e-16
INMT	-1.35005	5.43088e-16
SLC39A14	1.38382	9.56537e-16
COL6A2	1.01302	1.01021e-15
MYOC	-2.98006	1.59363e-15
KRT4	-2.50533	1.62033e-15
MAP3K7CL	-1.37844	1.63473e-15
COL5A2	1.14175	1.64136e-15
PLCH1	3.51067	2.21752e-15
LMO7	-1.31459	2.22913e-15
POSTN	1.60296	2.25438e-15
COL15A1	-1.25791	2.68961e-15
MARCHF3	1.51956	2.69182e-15
LMOD1	-1.18004	3.05657e-15
BIRC5	-2.10994	3.96467e-15
MGP	-1.31262	4.34579e-15
UBE2C	-2.8109	4.51474e-15
ATP10A	-1.03783	5.06615e-15
CDH2	1.12001	6.97561e-15
HSPB7	-1.44724	7.33394e-15
GADD45B	-1.35367	8.78454e-15
TNFSF15	2.37149	8.86022e-15
TNNT2	-4.39889	9.22982e-15
PLK1	-1.83654	9.89122e-15
COL8A1	1.08145	1.27982e-14
SEMA7A	-1.23982	1.32307e-14
SHC3	1.39383	1.35686e-14
KIFC1	-2.0746	1.65052e-14
TUBB6	-1.17306	1.65233e-14
FAP	1.11114	1.82275e-14
HMGA1	-1.01759	1.89636e-14
PLXNA4	1.90567	1.98688e-14
FLRT2	1.33583	4.01618e-14
TUBB2A	-1.0856	6.4446e-14
CGNL1	2.32263	6.75673e-14
ENO1P4	10.1706	8.98462e-14
TPST1	1.09092	9.68981e-14
ENSG00000284931	5.20596	1.47482e-13
CLEC3B	-2.05387	1.68641e-13
RAMP1	-1.69707	1.74588e-13
AKR1C1	1.11441	2.65214e-13
HLA-B	0.998036	2.66912e-13
NEDD9	-0.986131	2.81686e-13
CCND1	-0.89573	3.29672e-13
TUBA1C	-0.887125	3.37768e-13
FMOD	0.973611	5.38641e-13
SIK2	1.10161	6.15864e-13
KRTAP1-5	-1.25561	7.0098e-13
MYL12A	-0.868615	7.12301e-13
SMPDL3A	1.29387	8.57384e-13
MYBL2	-2.43529	9.69561e-13
COL16A1	0.869473	1.07607e-12
IGF2R	0.959442	1.44987e-12
IL18R1	3.27842	2.02173e-12
HAS2	-1.04408	2.51535e-12
ADAMTS5	1.35075	2.73804e-12
TPM2	-1.05356	2.99808e-12
CAVIN1	-0.82858	3.0786e-12
SLC6A17	-2.50392	3.5971e-12
WNT5B	-1.01008	3.78031e-12
HSPB1	-1.02301	4.10704e-12
CISH	1.83161	4.72067e-12
CHST11	1.32326	5.66461e-12
LOXL1	-0.858167	6.14466e-12
IGFBP6	-1.03469	7.95827e-12
VCAN	1.01923	8.42428e-12
IQGAP3	-2.10336	8.65634e-12
DMPK	-0.983708	9.87176e-12
RELN	-1.1098	1.06806e-11
KRT7	-1.4127	1.12604e-11
CYP1B1	0.880783	1.16622e-11
PPP1R14A	-1.25126	1.50253e-11
SOCS1	1.17866	1.5746e-11
LRP4	1.11445	1.60017e-11
ACAN	-2.00765	1.66569e-11
PITX1	-1.35269	1.80939e-11
SQSTM1	0.82241	1.83893e-11
PLK2	1.007	1.87927e-11
LIMS2	-1.24962	1.97343e-11
TPD52L1	-0.984005	2.03442e-11
RRM2	-1.60754	2.04203e-11
EDNRB	2.796	2.05333e-11
WTAP	1.24969	2.13986e-11
FAM110B	1.3175	2.18669e-11
MCM5	-1.12816	2.19448e-11
TBC1D2	-0.999082	2.3736e-11
MYL9	-1.06841	2.50877e-11
SPOCD1	-1.17812	2.59405e-11
PHLDA1-AS1	1.02324	3.66046e-11
TUBB	-0.782109	3.76312e-11
TINAGL1	-2.18162	4.01696e-11
ITGB8	1.69068	4.02231e-11
MMD	1.29769	4.06395e-11
CDCA8	-1.98811	4.14706e-11
ENSG00000262211	1.27161	4.24895e-11
CYB561A3	0.929195	4.87883e-11
C1S	0.835552	5.59502e-11
PRRX1	0.958445	5.69537e-11
CARD10	-1.3658	5.82327e-11
TRNP1	-0.954378	5.84462e-11
SLC11A2	0.9864	5.90023e-11
MMP1	1.0989	5.90965e-11
SEMA3C	0.968988	5.92083e-11
ARHGDIB	-1.12591	6.1222e-11
ICAM1	1.1019	6.13907e-11
MN1	-1.31277	6.1429e-11
MEGF6	-0.830894	6.25308e-11
RGS4	-1.32992	6.87438e-11
TRPA1	1.10189	6.96536e-11
ZNF703	-1.01748	7.28937e-11
VNN2	2.98449	7.60822e-11
TUBB4B	-0.888845	7.91223e-11
INHBA	0.883323	8.89474e-11
PLP2	-0.847282	9.81198e-11
SPATA13	1.22399	1.01425e-10
ZYX	-1.1222	1.05613e-10
HIF1A	0.786165	1.05986e-10
FLNC	-0.872198	1.06022e-10
ACSL4	0.93525	1.26335e-10
PRPS1	-1.05001	1.39471e-10
MMP12	5.54992	1.39674e-10
CCN2	-0.797215	1.45167e-10
DNER	2.37238	1.58056e-10
ACTN4	-0.945751	1.62715e-10
MXRA5Y	1.1642	1.65575e-10
CTSK	0.959524	1.77771e-10
GDF7	-2.54701	1.87042e-10
EHF	4.27389	1.9566e-10
ENSG00000291262	9.09725	2.01989e-10
GTSE1	-2.21607	2.03812e-10
SERINC2	-0.954356	2.0913e-10
TCF19	-1.57336	2.13986e-10
MGLL	-1.0171	2.16179e-10
CRIP2	-0.900473	2.18163e-10
SMTN	-1.01784	2.20571e-10
CCNB1	-1.2563	2.28477e-10
CAPG	-1.03963	2.31075e-10
WDR1	-0.939611	2.33283e-10
ATP8B1	-1.10106	2.41785e-10
NOG	-1.39227	2.46798e-10
RSPO3	1.9903	2.54409e-10
IL32	1.08021	2.69381e-10
FMO3	-1.02673	2.96957e-10
NRTN	-2.78721	4.79987e-10
TOP2A	-1.51835	4.9505e-10
ADGRL2	0.846049	4.97787e-10
FADS1	1.18082	5.02842e-10
RNF24	0.854289	5.64335e-10
NHS	1.39421	5.84069e-10
RIPOR3	1.22764	5.87211e-10
ALKAL1	-2.32784	6.43364e-10
ILK	-0.904146	7.62733e-10
DPP4-DT	2.39115	7.76035e-10
EHD4	-0.889538	8.13542e-10
PIMREG	-2.04816	8.40655e-10
VSIR	-0.904101	9.47654e-10
NPAS1	-1.97911	9.81455e-10
OLFML2B	1.4534	9.95927e-10
IL1R1-AS1	3.37042	1.06828e-09
CNTNAP1	0.839444	1.14077e-09
MARCHF4	-0.99536	1.26751e-09
CREG1	0.898054	1.37763e-09
TGFB1I1	-0.940273	1.396e-09
SYTL2	-0.880621	1.42088e-09
BDKRB2	1.0567	1.57278e-09
GAS1	1.03881	1.64808e-09
ANXA2	-0.778098	1.67561e-09
ANLN	-1.62996	1.78257e-09
IL15RA	1.20926	1.89958e-09
CD55	0.801915	1.93538e-09
PDLIM7	-1.08367	1.959e-09
WIPI1	0.864817	2.35262e-09
TMEM130	-1.17024	2.50911e-09
OSGIN2	1.18585	2.5243e-09
FGF2	0.817213	2.62397e-09
FLRT3	1.17141	2.70337e-09
COTL1	-0.725943	2.7244e-09
SHCBP1	-2.05701	2.76206e-09
HLA-A	0.79513	2.76687e-09
KIF2C	-1.8358	2.82915e-09
FGF5	-0.949422	2.84126e-09
LASP1	-0.780046	3.42401e-09
TGFBR3	1.06396	3.5643e-09
SHROOM2	-1.6065	3.72546e-09
SAA1	5.40978	3.7582e-09
SAPCD2	-2.47319	3.84927e-09
KRTAP2-3	-1.84049	4.06783e-09
C4B	-0.967174	4.33496e-09
PTGS2	2.01167	4.93802e-09
ATP8B4	1.61963	5.25034e-09
LRRN3	1.07106	5.50939e-09
AKR1C3	0.927728	5.52351e-09
SEMA6D	1.59513	5.62444e-09
ALPL	-1.56748	5.78145e-09
CEACAM19	-1.16614	6.01406e-09
ICAM4-AS1	1.01313	6.77195e-09
TUBA1B-AS1	-1.00346	6.82589e-09
ACO1	0.734335	7.99571e-09
P2RY1	1.2272	8.82971e-09
MMP14	0.672682	9.22192e-09
TACC3	-1.2513	9.48886e-09
AQP3	-1.36969	9.72787e-09
ITGA2	1.05835	9.9556e-09
KIF18B	-2.82444	1.06551e-08
ADIRF	-1.00762	1.09968e-08
CFL1	-0.770266	1.10391e-08
H2AC18	1.14474	1.1127e-08
ACTG1	-0.823492	1.18345e-08
CYP3A7	2.71317	1.24459e-08
SH3BGRL3	-0.722466	1.2638e-08
FBN1	0.911342	1.31272e-08
SDC4	-0.692635	1.40037e-08
TPM1	-0.753198	1.50876e-08
SPON2	-0.704565	1.51523e-08
CNN2	-0.74441	1.61457e-08
GDPD5	-1.1807	1.62465e-08
FAM78A	1.69558	1.85037e-08
ADAMTSL5	-0.903105	1.85697e-08
PID1	0.972136	1.8755e-08
ASF1B	-1.97263	1.92868e-08
TIMP3	-0.765574	2.01689e-08
SERPINA3	1.34492	2.0613e-08
ITIH3	-1.82879	2.20701e-08
ENSG00000309217	8.32711	2.35263e-08
PLPP1	0.76659	2.40595e-08
VIM	-0.747096	2.49045e-08
RGCC	-1.21275	2.85938e-08
B2M	0.831505	2.87872e-08
FHL1	-0.824643	2.9931e-08
PITPNM3	-0.994753	2.99939e-08
BCAM	-0.833825	3.01001e-08
PSG5	-1.10507	3.13926e-08
MET	-0.74198	3.14999e-08
COL1A2	0.741277	3.28986e-08
IRAK3	1.37883	3.30691e-08
CAPN2	-0.700152	3.38853e-08
GPRC5A	-0.926397	3.45292e-08
FLNA	-0.859822	3.58405e-08
CFH	0.945931	3.67951e-08
DENND3	-0.917263	3.77533e-08
MAN1A1	0.863749	3.88263e-08
FUS	-0.829667	4.13688e-08
SORT1	-0.684556	4.25558e-08
PKMYT1	-1.87758	4.54493e-08
ANXA6	-0.706285	4.6708e-08
RNASEH2A	-1.20022	4.67381e-08
UCN2	1.84534	4.88034e-08
NRG1	0.825547	5.30208e-08
ADAMTS7	-0.754003	5.30313e-08
HGF	0.740223	5.51505e-08
ADD3	0.703485	5.5419e-08
CENPM	-2.24987	5.7322e-08
PPP1R13L	-0.969896	6.38026e-08
TFPI	0.805755	6.41347e-08
COL14A1	0.688778	6.76692e-08
AURKB	-2.09519	7.21654e-08
APCDD1L	1.2409	7.89375e-08
PRAG1	-0.873331	8.06809e-08
MYADM	-0.740926	8.22714e-08
BUB1B	-2.12527	8.48292e-08
DAAM2	-0.812658	9.05269e-08
GPC4	-1.27977	9.26699e-08
ACTN1	-0.756341	9.83714e-08
MEIS1	0.722673	1.03034e-07
FGF7	0.922542	1.05778e-07
ENSG00000291117	2.29624	1.06843e-07
CEBPB	0.780323	1.11194e-07
INSYN2A	1.81011	1.16733e-07
SLC22A4	0.99049	1.23456e-07
CCDC80	-0.770001	1.25015e-07
PRELP	-0.690958	1.26436e-07
ANXA11	-0.673626	1.28167e-07
RHBDF2	0.884867	1.32818e-07
NAB1	0.87523	1.36266e-07
COLGALT2	-1.11208	1.48027e-07
GLIPR2	-0.765024	1.51408e-07
CORO1C	-0.623105	1.54078e-07
SLC7A11	0.923778	1.54838e-07
MSC	0.855125	1.65742e-07
S100A16	-0.66779	1.67688e-07
SPAG5	-1.40669	1.70822e-07
VASP	-0.816316	1.813e-07
ANTXR1	0.741914	2.08522e-07
PRDM1	1.43265	2.09323e-07
ARHGAP23	-0.680047	2.25732e-07
GK	1.00817	2.25882e-07
NPC1	0.744533	2.28243e-07
ENSG00000294961	0.7757	2.28915e-07
SLC26A6	0.856331	2.45404e-07
LMNA	-0.650651	2.48408e-07
COL4A6	-1.28474	2.60002e-07
C4A	-0.876832	2.66954e-07
SCARF1	1.81427	2.73701e-07
NFE2L1	0.617939	2.80198e-07
E2F1	-1.22072	2.90897e-07
CD9	-0.63855	3.16168e-07
BMS1P4-AGAP5	8.25958	3.2108e-07
MYH10	-0.679563	3.30726e-07
PDLIM1	-0.707822	3.49326e-07
DUSP4	1.7007	3.74923e-07
F3	-0.756359	3.92131e-07
GPRC5B	0.983571	3.97938e-07
TNC	0.7771	4.02182e-07
FARP1	-0.595386	4.09333e-07
FSTL3	-0.900572	4.20572e-07
SLC14A1	-1.96054	4.73843e-07
ADARB1	-0.822483	4.98138e-07
CCL11	2.83059	5.05716e-07
GBP1	-0.765877	5.05851e-07
LOXL4	-0.61261	5.38862e-07
COL6A3	0.721269	5.38885e-07
SLC16A6	1.40045	5.63062e-07
CLMP	0.619503	5.72237e-07
SLC6A15	1.0669	6.00592e-07
FOXM1	-1.12643	6.00987e-07
MYL12B	-0.64063	6.01796e-07
MGAT5	-0.622983	6.32507e-07
BICC1	0.753846	6.3495e-07
LTBP4	-0.864955	6.62826e-07
CDC45	-1.75801	6.67528e-07
LSP1	-2.61074	6.77687e-07
ARSJ	-0.605883	7.01151e-07
FNDC3B	0.74929	7.01181e-07
NT5DC3	-1.03666	7.37561e-07
SLC7A7	0.976225	7.69955e-07
PGM5	-0.690777	7.79518e-07
RHOC	-0.650426	7.92164e-07
FHL2	-0.756085	7.93942e-07
CAMK2N1	-0.658842	8.05994e-07
PTN	-0.82387	8.22331e-07
SNCA	1.04582	8.23821e-07
GIPC1	-0.655479	8.5079e-07
TBX3	0.646134	8.69704e-07
INSC	-2.09844	9.0239e-07
MMP10	1.70695	9.28079e-07
APOBEC3B	-2.04672	9.54977e-07
TNXB	-0.844903	9.71007e-07
B4GALT1	0.621882	9.78234e-07
CAV2	-0.665043	9.8012e-07
ABCA6	1.1734	1.16659e-06
PTMS	-0.716129	1.18309e-06
SELPLG	-1.07641	1.2287e-06
CLIC1	-0.575337	1.23094e-06
MANBA	0.75247	1.2792e-06
C14orf132	0.720663	1.28836e-06
PYCR1	-0.622201	1.32707e-06
TUBB2B	-1.06549	1.33655e-06
C1R	0.578993	1.34211e-06
MPRIP	-0.598079	1.36371e-06
SERPING1	-0.578925	1.3645e-06
IL33	1.60304	1.41922e-06
SLITRK6	1.069	1.43255e-06
ENSG00000284874	-0.94729	1.4345e-06
IFI27	1.22698	1.43484e-06
TENT5B	-2.26596	1.45396e-06
DIPK2A	0.816651	1.46293e-06
ITPR1	0.77499	1.47744e-06
VLDLR	0.685242	1.49003e-06
TRPS1	0.952333	1.50596e-06
CBS	-0.684791	1.53345e-06
DDIT4	0.787857	1.56419e-06
DTX4	0.746203	1.62558e-06
ANO3	-1.20929	1.65725e-06
FSCN1	-0.629227	1.66154e-06
IRAK2	1.09407	1.68125e-06
LRRC32	-0.645817	1.69017e-06
KRT18	-1.21338	1.70676e-06
DST	0.74288	1.76048e-06
HMCN1	0.756524	1.76211e-06
TNFSF10	1.86374	1.76272e-06
ATP2B1	0.794649	1.76577e-06
ERCC2	-0.756078	1.77179e-06
STEAP3	-0.711878	1.78259e-06
EREG	2.51365	1.87683e-06
KHDRBS3	-0.948014	1.88082e-06
FTH1P2	1.1576	1.88262e-06
CD46	0.69914	1.88795e-06
SUSD6	0.672446	1.90616e-06
STING1	-0.612356	1.99795e-06
WASF3	0.776626	2.07182e-06
MMP11	-1.13622	2.0957e-06
CCN3	0.788584	2.16505e-06
POU2F2	1.36451	2.21268e-06
TFPI2	1.86399	2.22888e-06
MYH9	-0.555001	2.23148e-06
ENSG00000261888	0.995834	2.25181e-06
PDZRN3	0.649253	2.26732e-06
ARHGDIA	-0.632924	2.27779e-06
PPDPF	-0.630898	2.34074e-06
ENSG00000223930	1.74036	2.40939e-06
FNDC3A	0.727583	2.43321e-06
WNK4	-1.4989	2.46548e-06
HLA-C	0.586142	2.48177e-06
MYL6	-0.739832	2.59587e-06
PTGDR2	2.02837	2.64061e-06
ANKRD34A	-1.05778	2.663e-06
FST	0.589081	2.77751e-06
HAPLN3	-0.877599	2.83403e-06
KIF23	-0.961785	2.84809e-06
DAAM1	0.89943	2.87838e-06
FAM83D	-1.08696	2.88526e-06
PTPRE	1.24769	2.92773e-06
PCBP4	-0.694535	3.02549e-06
SEMA3D	-0.727853	3.03927e-06
CSDC2	-0.825203	3.04727e-06
CCNG2	0.775913	3.04855e-06
PSD3	0.929097	3.09687e-06
DYNC2H1	0.8924	3.13305e-06
ENSG00000280614	0.85408	3.14875e-06
CDCA5	-1.22318	3.19933e-06
RHOU	1.37143	3.26072e-06
LRFN5	1.35192	3.31732e-06
CCL13	1.91552	3.36836e-06
MITA1	2.29547	3.54839e-06
CNN3	-0.615284	3.68329e-06
DDAH1	-0.625968	3.68892e-06
BTN3A2	0.687553	3.72493e-06
FGF1	-0.923694	3.78095e-06
PTGIR	-0.648257	3.78407e-06
TNS1	-0.64919	3.78557e-06
SPEG	-0.738804	3.9247e-06
MMADHC	0.589911	3.99131e-06
GDF5	-0.851917	4.03861e-06
ITGA6	-0.865357	4.07577e-06
TRABD2A	1.21934	4.12532e-06
SPSB1	0.694897	4.14815e-06
LFNG	-1.05203	4.16925e-06
STMN3	-0.782974	4.18271e-06
ADAM19	-0.597414	4.19029e-06
MASP1	0.576726	4.20348e-06
CLGN	1.02454	4.2348e-06
PPP4R4	1.48685	4.31622e-06
SLC2A13	0.983623	4.56252e-06
FLOT1	-0.653692	4.65818e-06
TNFAIP2	0.72381	4.70292e-06
EIF6	-0.62233	4.78018e-06
ZHX2	0.689428	4.9262e-06
HJURP	-1.44759	4.93008e-06
RFLNA	4.88062	4.94467e-06
MVP	-0.537389	4.94709e-06
NR2F2	-0.556806	4.96045e-06
PERP	-0.596775	4.96535e-06
STOML1	-0.657891	5.11503e-06
SECISBP2L	0.803218	5.17188e-06
PRSS3	-1.51036	5.17724e-06
SLC44A1	0.645675	5.24621e-06
SIX1	-0.870925	5.27241e-06
FDCSP	7.20105	5.45969e-06
NXN	-0.551662	5.46686e-06
EVA1A	-0.697063	5.55429e-06
TRIP13	-1.21094	5.6898e-06
IFNGR1	0.797394	5.7159e-06
CAP1	-0.532222	5.79771e-06
PDE4B	0.997194	5.81632e-06
ANKH	-0.666491	5.90516e-06
ADH1B	0.555232	5.97655e-06
EHBP1L1	-0.632685	6.18997e-06
IL1RL1	4.11682	6.26397e-06
CDKN2B	0.795668	6.28662e-06
PPP1R12B	-0.788966	6.36725e-06
RBM3	-0.55463	6.50273e-06
CITED2	-0.609916	6.65691e-06
ENSG00000298131	4.9871	6.78039e-06
ENSG00000261069	7.30438	6.79003e-06
CAV1	-0.522949	6.83633e-06
CDC42EP1	-0.624972	7.22765e-06
SERPINE2	0.827083	7.24844e-06
NRXN3	-1.02845	7.49212e-06
DOP1B	-0.703682	7.6957e-06
HSD3B7	-0.64051	7.76116e-06
IDH1	0.667401	7.81902e-06
PLCB3	-0.652628	7.89427e-06
MFGE8	-0.575299	8.21362e-06
PAQR4	-1.20053	8.39116e-06
MMP24	-1.29685	8.44708e-06
CLTB	-0.590115	8.62076e-06
PLEKHG4	-0.723876	8.62207e-06
CKB	-0.698338	8.64394e-06
C1orf198	-0.566063	8.68719e-06
DAPK3	-0.669819	8.84015e-06
FOXC2	-0.836908	8.92733e-06
FN1	0.69624	8.95148e-06
COL22A1	5.07938	9.20505e-06
PFN1	-0.620112	9.56267e-06
PHLDA2	-0.743398	9.70913e-06
SWINGN	-0.960287	9.72727e-06
ELF3	7.07422	9.79269e-06
PHGDH	-0.557296	9.90514e-06
SIPA1L2	0.672839	1.0011e-05
TMEM255B	-1.06446	1.00755e-05
TUFT1	-0.764129	1.02698e-05
NANOS1	-1.30262	1.027e-05
ARF6	-0.561946	1.03968e-05
GFRA1	0.722862	1.06091e-05
HLA-F	1.35885	1.07514e-05
TNFRSF12A	-0.743517	1.11999e-05
ENSG00000305702	-2.11934	1.12251e-05
SEPTIN5	-0.790362	1.15217e-05
LBH	-0.57675	1.17946e-05
TROAP	-2.17968	1.18021e-05
TTC9	-1.14621	1.20284e-05
JPT1	-0.608316	1.21497e-05
MSTN	-1.40969	1.21979e-05
DYNC2I2	-0.651423	1.22448e-05
NANS	-0.658491	1.23808e-05
GAREM1	1.09057	1.25688e-05
GINS4	-1.03461	1.25991e-05
CAPNS1	-0.554562	1.29642e-05
HTR7	1.42904	1.31097e-05
GCH1	2.2066	1.31165e-05
CCDC107	-0.680721	1.31934e-05
GLB1	0.583071	1.35036e-05
NAV1	-0.57785	1.38093e-05
KLF9	0.718904	1.40125e-05
SNAP25	0.678134	1.42508e-05
PRICKLE1	-0.602042	1.51919e-05
PPARGC1A	1.81335	1.58018e-05
TLE4	0.63838	1.58432e-05
LINC01936	-0.889066	1.59861e-05
RNF145	0.592047	1.6548e-05
NEAT1	0.629962	1.6855e-05
FCMR	1.696	1.6948e-05
LINP1	3.46543	1.69544e-05
BOP1	-0.6471	1.71196e-05
ENSG00000307307	3.42537	1.72861e-05
HBP1	0.633412	1.73021e-05
TRAF3IP2	0.653836	1.73785e-05
SPTBN5	-1.63453	1.74127e-05
STEAP1B-AS1	0.819829	1.79745e-05
SLC38A11	-1.76661	1.80653e-05
ENSG00000298426	0.957566	1.80792e-05
TPST2	-0.58349	1.82722e-05
RASGRF2	0.767845	1.86133e-05
FTH1P7	1.16921	1.86585e-05
MCC	0.62193	1.87977e-05
PEAR1	-0.613495	1.8864e-05
CYB5R3	-0.547293	1.93777e-05
YWHAH	-0.561551	1.94133e-05
IFIH1	1.28978	1.98005e-05
SLCO3A1	0.62714	2.02046e-05
ARHGAP10	-0.627074	2.07079e-05
RPS6KA2	0.620492	2.07876e-05
ITPR2	0.915235	2.11726e-05
CDC25B	0.596149	2.17847e-05
SHROOM3	-0.68056	2.20872e-05
ATXN1	0.612574	2.22964e-05
ID4	-1.14677	2.23003e-05
RN7SL2	0.721983	2.24727e-05
NACAD	-0.734556	2.25009e-05
GPCPD1	0.907067	2.25717e-05
SH3PXD2B	0.552979	2.26084e-05
PFKFB3	0.528002	2.34762e-05
TRPV2	-0.538989	2.34815e-05
HDAC5	-0.528571	2.4369e-05
ANKRD36BP1	3.86799	2.46521e-05
CRYAB	-0.527952	2.49964e-05
LSS	0.543719	2.50035e-05
ARHGAP22	-0.562454	2.57063e-05
HRCT1	-1.14075	2.60089e-05
DRAM1	0.536323	2.64827e-05
ENSG00000261327	0.854796	2.66561e-05
PHLDA1	0.4918	2.67495e-05
PPP1R14B	-0.521465	2.67911e-05
PTGER4	0.715249	2.69425e-05
BMF	-0.823473	2.71575e-05
CENPF	-1.12978	2.73723e-05
CDCP1	0.643443	2.77814e-05
ABCG1	1.92909	2.77921e-05
DUSP1	-0.714969	2.79616e-05
RASSF2	-0.883613	2.79795e-05
TGFB3	-0.745189	2.82092e-05
ESYT1	-0.49813	2.85872e-05
ATP2C1	0.656892	2.91828e-05
CRABP2	-0.728422	2.94278e-05
ARVCF	-0.79552	2.94433e-05
EHD2	-0.478492	2.94974e-05
PCSK7	-0.632666	2.95652e-05
CCBE1	0.582046	2.98161e-05
TFRC	0.619999	3.04476e-05
NFIL3	0.775504	3.09753e-05
SEPTIN9	-0.502949	3.09759e-05
CAVIN3	-0.539612	3.10678e-05
CCL5	5.03733	3.10892e-05
RTN1	-0.66604	3.12419e-05
FIBCD1	-0.682902	3.17656e-05
CARHSP1	-0.524165	3.26981e-05
FBLIM1	-0.599622	3.28126e-05
MTCL1	-0.552079	3.30502e-05
ENSG00000289832	-1.05066	3.32039e-05
LHFPL2	0.583179	3.32311e-05
LDB3	-1.98518	3.3242e-05
TRANK1	0.630116	3.32478e-05
ENSG00000300853	2.8781	3.33882e-05
RASSF1	-0.573586	3.36396e-05
P4HB	0.472928	3.37129e-05
RELB	0.690127	3.41153e-05
ETHE1	-0.697778	3.448e-05
CYP7B1	6.7135	3.48561e-05
QSOX1	0.503341	3.49743e-05
ITGB5	-0.55326	3.61538e-05
ZWINT	-1.02265	3.63689e-05
TBCB	-0.548241	3.63925e-05
IGF1R	0.550097	3.74034e-05
PLSCR4	0.611857	3.75675e-05
CABIN1	-0.603257	3.76142e-05
ENSG00000291006	-0.951206	3.79385e-05
ATRN	0.50403	3.83035e-05
GPC1	-0.483453	3.87219e-05
BTG1	0.647523	3.87466e-05
DBNDD2	-0.647466	3.87788e-05
ANO4	0.579567	3.92466e-05
PLIN3	-0.48987	3.97168e-05
RILP	1.01108	4.01413e-05
IER3-AS1	0.900551	4.09249e-05
FRMD4A	0.582524	4.10391e-05
DIO2	1.27213	4.1506e-05
TPM3	-0.490396	4.203e-05
RASSF4	0.645765	4.29601e-05
THY1	-0.46145	4.30831e-05
EZR	-0.55585	4.44545e-05
ARPC4	-0.534234	4.44889e-05
KCTD12	0.550894	4.47357e-05
KIF23-AS1	-0.860002	4.48681e-05
JADE1	0.543752	4.56275e-05
DOK5	-0.759504	4.75535e-05
RUNX2	0.848258	4.79567e-05
SMURF2	-0.639632	4.87959e-05
RORB	1.09618	5.08793e-05
LMAN1	0.619921	5.09268e-05
LMNB2	-0.524129	5.1077e-05
COL12A1	0.591122	5.1139e-05
FOSL1	-0.547135	5.17018e-05
FMN2	-0.66041	5.18112e-05
FKBP11	0.586938	5.27326e-05
EXTL1	-1.0894	5.41516e-05
KCNK2	0.760813	5.55686e-05
TNFRSF10B	0.485479	5.60812e-05
ENSG00000255750	5.45355	5.67284e-05
ZC3H12C	0.941024	5.69651e-05
ENSG00000299255	1.28455	5.71708e-05
PNPLA8	0.664583	5.71739e-05
IFITM1	0.782452	5.75415e-05
CDK1	-1.74928	5.7791e-05
IMPA2	-0.73817	5.82467e-05
PBX1	0.574763	5.88417e-05
PEA15	-0.485185	5.93488e-05
IRS2	0.531311	6.02134e-05
KDM6B	0.567555	6.04016e-05
BMP2	0.923033	6.11642e-05
COL1A1	0.605591	6.18254e-05
YIF1B	-0.577021	6.19242e-05
DLGAP5	-1.76776	6.21483e-05
NUSAP1	-1.69662	6.22655e-05
ENSG00000286190	-0.543128	6.29265e-05
PYCR1-AS1	-2.10559	6.3581e-05
BIVM-ERCC5	3.45461	6.44619e-05
PLOD2	0.547159	6.44795e-05
FMN1	-0.821235	6.47722e-05
PDGFD	0.716223	6.49715e-05
CENPT	-0.556327	6.81962e-05
LGALS1	-0.568735	6.96115e-05
KLF4	0.576035	6.96739e-05
GINS2	-1.61799	6.98715e-05
FAM138B	-0.693224	7.01191e-05
NUDT1	-0.828957	7.18653e-05
DIRAS1	-0.584185	7.20628e-05
TPM4	-0.455511	7.2935e-05
ADAMTS3	1.18381	7.3405e-05
AHR	0.755503	7.3541e-05
BOK	-0.543957	7.37821e-05
EFEMP1	0.650066	7.4135e-05
ENSG00000266283	2.90469	7.5037e-05
NHERF2	-0.632629	7.54153e-05
CD151	-0.51665	7.57398e-05
PDE7B	0.849832	7.6772e-05
LASP1NB	-1.43538	7.68569e-05
PHF19	-0.598447	7.72329e-05
COL13A1	-0.707287	7.78308e-05
MRGPRF	-0.63232	7.8227e-05
HRH1	0.719874	7.84677e-05
KCNK6	-0.571151	7.91001e-05
GNS	0.553245	8.024e-05
RPSAP26	6.43211	8.03084e-05
SLC4A3	-1.07384	8.10222e-05
ENSG00000299456	6.45666	8.11613e-05
CAPN1	-0.512612	8.14263e-05
IFI44L	2.0885	8.24588e-05
PRR11	-1.10589	8.25523e-05
CDC6	-1.11183	8.25625e-05
SRPX	-0.502192	8.28156e-05
PRKAR1B	-0.663194	8.31868e-05
B3GALT2	-0.779957	8.39912e-05
BMP1	0.501092	8.57989e-05
AKR1B10	1.24327	8.65223e-05
CEP55	-1.53079	8.80467e-05
RAB3B	-0.506525	8.87899e-05
GDF15	0.551502	8.95634e-05
RASA4	-0.643411	9.08095e-05
ADAM17	0.648352	9.13348e-05
IGFBP3	-0.508472	9.14475e-05
HOXB5	-0.602729	9.20215e-05
RPS6KA4	-0.536625	9.26109e-05
BUB1	-1.40333	9.26415e-05
SVIL	0.486554	9.29294e-05
FTL	0.444974	9.47062e-05
CSF1	0.533198	9.49161e-05
IL1B	2.91501	9.51355e-05
DPT	0.95508	9.60004e-05
AKAP6	-2.10263	9.62504e-05
VWCE	0.834705	9.91378e-05
LYPD3	1.31352	9.92579e-05
VEGFA	0.517534	0.000100281
HIVEP2	0.575135	0.000100859
TAGLN2	-0.476146	0.000101258
P3H1	0.453883	0.000103816
SSH2	0.590357	0.000104903
FBXO32	0.597674	0.000105348
RECK	-0.497849	0.000105695
CALM3	-0.490679	0.000107079
BEST1	0.63283	0.000108675
SLCO2A1	1.40265	0.000108698
BNC1	1.06262	0.000109976
ERN1	0.629991	0.000110383
ZBED6	0.875078	0.000113332
KIF17	-1.15104	0.000114184
CLIC3	-0.827109	0.000114566
SYPL2	-1.04042	0.000116292
P4HA1	0.703987	0.000116612
PDE10A	2.73765	0.000117111
PLEKHO1	-0.584682	0.000120494
SRF	-0.62039	0.000120629
NID2	-0.460725	0.000123271
MIPEP	-0.530237	0.000124101
SGCD	-0.495656	0.000126025
TNFRSF8	2.32908	0.000126525
CCDC81	-1.39784	0.00012654
DBNDD1	-0.630107	0.000126842
ANGPTL1	1.07106	0.000126975
TNFRSF19	-0.481988	0.000132232
NKX3-1	1.11384	0.000133437
CPD	0.536325	0.000135987
EYA4	0.716407	0.000136393
FHL3	-0.593528	0.000137859
ENC1	0.705788	0.000138232
TWIST2	0.56582	0.00014013
GPSM3	-0.769758	0.000140863
SMAGP	-0.640135	0.000146085
ZBTB47	-0.490673	0.000146199
MYO10	0.445111	0.000146773
DBNL	-0.510944	0.000152095
IKBKE	0.563323	0.000153198
C1RL	0.482721	0.000155385
ODC1	-0.51413	0.000156012
LRP1	0.454057	0.000156528
GNPTAB	0.527977	0.000157633
MAPK11	-0.626723	0.000158245
ATP9A	-0.493514	0.000159409
NRGN	-1.17244	0.000161854
DCTPP1	-0.661236	0.000163079
CDCA3	-1.02629	0.000166282
GABBR2	-1.08191	0.000169127
NTMT1	-0.612251	0.000169672
SLC2A6	0.61636	0.000173867
GLIS3	0.604938	0.000175346
RNF115	-0.539269	0.000176305
VARS1	-0.511342	0.000177634
TMEM26	1.15542	0.000181622
AIF1L	-2.1611	0.000185481
CENPV	-0.890453	0.000186589
DEPDC1	-2.04863	0.000188135
HMGB2	-0.762872	0.000188987
FTH1P10	1.00111	0.000189568
TRAF3	0.508624	0.000190019
CCL8	2.8955	0.000190351
NEK2	-2.06571	0.000191127
CDKN3	-1.55687	0.000191855
ENSG00000291105	-0.736196	0.000192351
GALC	0.617838	0.000192366
CLCN3	0.568607	0.00019414
FTH1P8	1.03353	0.000194821
HOXB-AS3	-0.596121	0.00019683
CTSD	0.443072	0.000197093
CSPG4	-0.577557	0.000197691
UACA	-0.708984	0.000198748
FTH1P11	1.0383	0.000198958
LYPD1	-0.825417	0.000199011
MYO1C	-0.460957	0.000204149
H2BC21	0.633232	0.000205561
DPY19L1	0.625378	0.000206267
TNIP1	0.452441	0.000206797
STAR	1.57184	0.000207097
MRNIP	0.482009	0.000207501
PLEKHA5	0.550616	0.000207578
PCK2	-0.512856	0.000207909
MAP3K5	0.625434	0.000208995
PPP2R1A	-0.484442	0.000209389
SH3BP4	-0.480955	0.000210357
RPN2	0.43391	0.000212396
BCL2L11	0.874786	0.000214373
BDKRB1	0.633011	0.000214769
ITPK1	-0.602681	0.000215844
CDT1	-0.975521	0.000217678
LRRC8D	0.549345	0.000219871
OSBPL10	-0.706625	0.000220059
NEU1	0.460568	0.000221852
MT-ND4L	0.603844	0.000223063
EDEM3	0.60382	0.000225228
RTN4	-0.445516	0.00022541
KCNE4	0.680091	0.000225536
SREBF1	0.464313	0.000225701
FCHSD1	-0.576591	0.000228613
RACGAP1	-0.753697	0.000228617
BST2	1.46657	0.000231052
TRIM37	0.588633	0.000233135
NID1	0.475481	0.000233263
TBC1D9	0.482016	0.000237062
DUSP14	-0.492878	0.000239392
ITM2B	0.445341	0.000239967
PLCD3	-0.461949	0.000241132
BAIAP2L2	-1.11801	0.000243609
IRF2	0.646314	0.000244503
NRSN2	-0.448682	0.000246103
SLC8A1	-0.597558	0.000247192
IGFBP5	-0.495562	0.000248998
PLBD2	0.463296	0.000254089
AHNAK2	-0.881881	0.000254324
MSRB3	-0.472558	0.000254686
ENSG00000262831	0.509169	0.000254786
CMKLR2	0.931325	0.000255305
KLHL30	-1.71482	0.000261105
HBEGF	-0.917234	0.000261116
SMIM43	1.26026	0.0002632
TXNIP	-0.691786	0.0002657
GXYLT2	0.746268	0.000266208
PRICKLE2	0.561698	0.00026822
CALM2	-0.424525	0.000270625
CCL20	4.38882	0.000273328
BCAT2	-0.503322	0.000273865
NOMO2	0.423445	0.000275637
ADGRG6	0.594202	0.000279872
FOXN3	0.533546	0.000279925
NBL1	-0.60811	0.000280971
INHBE	1.24491	0.00028449
ETV1	0.646847	0.000289695
TAPBP	0.438037	0.000289846
ADISSP	-0.487724	0.000292085
DBN1	-0.497402	0.000292268
ASPN	-1.56012	0.000292476
AMIGO2	-0.746623	0.00029551
ANKRD13A	-0.462452	0.000295544
NTRK2	-1.88037	0.000296725
FAM86FP,1	-0.697816	0.000301201
SCPEP1	0.547815	0.000302458
GFPT2	0.645098	0.00030298
ESPL1	-1.01637	0.000304946
CCPG1	0.676657	0.000305048
F2R	-0.500819	0.000306358
IL18BP	-0.698175	0.000307923
RASSF3	-0.577739	0.000313265
SLC1A1	0.468723	0.000319239
SRGN	0.453118	0.000321446
ATF5	0.472158	0.00032453
ANXA2P2	-0.681905	0.000325011
ARPC2	-0.410427	0.000326149
CENPX	-0.560767	0.000330756
FTH1P20	1.11764	0.000337408
ENSG00000271897	-1.42986	0.000338024
TCF4	0.523675	0.000340242
VAMP5	-0.525419	0.000341922
RND3	0.509473	0.000348409
SNCAIP	0.965691	0.000359462
CAPZB	-0.413956	0.000360174
CNKSR3	-0.562736	0.000362044
ITGA4	-0.600567	0.000364786
TPCN1	0.446628	0.000368931
INF2	-0.442432	0.000373209
PFKP	-0.50792	0.000373898
TMEM160	-0.689578	0.00037707
ENSG00000301533	3.78952	0.000377704
QPCT	0.732791	0.000378779
CASS4	-0.604448	0.000380112
EVI2B	1.76493	0.00038109
RNH1	-0.437707	0.000382335
PRRX2	-0.488233	0.000383283
LTO1	-0.655566	0.000383456
TENT5A	0.73496	0.000385607
DCTN3	-0.499274	0.000389568
COL4A1	0.462831	0.000390731
FSCN2	-1.14153	0.000395964
PCMTD1	0.623034	0.000401415
GALNT10	-0.460819	0.000403839
SCN3A	-1.08885	0.000408549
POC1A	-0.763029	0.000409379
NCAPH	-1.36147	0.000410533
PCLAF	-1.70342	0.00041259
ALDH1A1	-0.623881	0.000415336
STAT2	0.456388	0.000415895
CYB5R2	-0.601598	0.000417987
SCFD2	-0.523664	0.00041983
LACC1	0.748505	0.000420127
PTGES	1.40997	0.000422748
CEP350	0.624488	0.000428341
SRSF7	-0.476849	0.00043248
MCOLN2	1.08154	0.000432921
ADGRE5	-0.455192	0.000441568
RASD1	0.91635	0.000442353
ENSG00000251095	3.52104	0.00044252
LINC01605	-0.977331	0.000443827
DLL4	1.26908	0.000447403
AFF1	0.591135	0.000447434
ZNF292	0.796668	0.000452642
AP1M1	-0.438528	0.00045417
STMN1	-0.506249	0.000457466
SDC1	-0.468642	0.000458702
NDP	1.3035	0.000461159
FOXRED2	0.531858	0.000461676
DOCK4	0.54428	0.000466523
IER5L	-0.517514	0.000466559
MACROH2A2	0.555057	0.000475863
RTL8C	-0.446662	0.000476097
NCOA7	0.667508	0.000476879
C1QTNF2	-1.01677	0.000480546
ELOVL5	0.447064	0.000484811
GRPR	-1.12519	0.000492512
POLA2	-0.669634	0.000493513
PLA2G5	-1.03463	0.000495508
C1GALT1C1	0.554342	0.000496042
CRIM1-DT	-0.635118	0.000501592
CHMP1B	0.673895	0.000502142
KCNMA1	-0.541053	0.000507515
KRR1	0.579424	0.000515912
CD200	0.952642	0.000517545
PDZK1	-1.65115	0.000520069
ZNF217	0.687462	0.000521654
NRP1	0.442961	0.000522525
CCNB2	-1.13605	0.000525447
VASN	0.401976	0.000528252
SLC43A3	0.460092	0.000528513
MGARP	-0.631705	0.000530792
ENSG00000287916	-1.45636	0.000531453
ZNF668	-0.531986	0.000534896
KRTAP1-1	-1.67051	0.000537148
DCTN1	-0.420594	0.000539091
ALYREF	-0.481885	0.000539468
COX7A1	-0.588535	0.000539745
COL6A6	1.64277	0.000540657
ATP13A2	-0.578132	0.000542538
UGGT2	0.604252	0.000544008
ACE	-0.612096	0.000544908
C15orf48	2.1051	0.000549304
ADGRA3	0.659181	0.00054936
ROGDI	-0.674547	0.00055358
ENSG00000298396	0.784748	0.000553896
ITGA1	0.433088	0.000556893
TEDC2	-0.957529	0.000559865
ANXA3	-0.77616	0.000563381
BTAF1	0.601507	0.000569249
PEG10	0.519401	0.000570864
MCAM	-0.461034	0.000574911
RRAS	-0.428333	0.000579303
ALDH4A1	-0.557925	0.000579825
MAP3K6	-0.493778	0.000581224
MICAL1	-0.500679	0.000581291
THBS2	-0.486798	0.000582754
MINDY4	-0.600322	0.00058341
RAB31	0.494882	0.000586274
STON1	0.697781	0.000590366
IGFBP2	-0.559594	0.000590793
BTN3A3	0.464208	0.000592236
CHSY1	0.463071	0.000593579
DHRS7B	-0.510156	0.000596377
STK39	-0.51166	0.000596875
JCHAIN	-1.11283	0.00059947
TRIOBP	-0.452293	0.000599589
ST3GAL1	0.598296	0.000602756
FHOD3	-0.588424	0.000614825
GDF10	-1.68729	0.000615552
IL24	2.13183	0.00061721
RARA	-0.518884	0.000623301
REV3L	0.52656	0.000628439
PXN	-0.422273	0.000633115
LINC03051	-0.878183	0.000639901
ELOVL1	-0.425294	0.000642908
LURAP1L	0.503861	0.000644202
FNDC1	2.07551	0.000651224
KITLG	0.671294	0.000655602
EEF1A2	-1.07308	0.000658808
HEXB	0.4733	0.000662513
TRAPPC1	-0.460713	0.000672954
MT-ND5	0.473715	0.00067343
WWC1	0.651037	0.000677906
BET1	0.657165	0.000679722
LINC02762	-0.700861	0.000682035
WDR62	-0.904198	0.000684243
TUBG1	-0.49674	0.000686645
FHOD1	-0.464069	0.000687031
TGFB2	-0.580152	0.00068711
CDC42EP3	-0.57309	0.000697143
NOMO3	0.446097	0.000698514
GBA1	0.413232	0.000702474
MIRLET7BHG	-0.65768	0.000704948
ST6GALNAC6	-0.435449	0.000707391
ABCA3	-0.582252	0.000709479
CD68	0.452415	0.000714441
DUSP8	-0.859713	0.000719053
VWA7	-2.04914	0.000722033
NEFM	1.28274	0.000730219
PELI2	0.787297	0.000734715
RIN3	-0.485519	0.000734994
HYOU1	0.422254	0.00073527
FAM89A	-0.622811	0.000735737
GUK1	-0.463971	0.000745041
DTWD1	0.535368	0.00075545
H2AX	-0.469646	0.000769887
ID2	0.589116	0.000770112
SARAF	0.397811	0.000775322
ENSG00000289470	2.05554	0.000778758
BCL7A	-0.525376	0.000787474
BCL6	0.444635	0.000789243
PLEKHA6	-0.490034	0.000790223
TNFRSF11B	0.400505	0.00079179
RUVBL2	-0.470499	0.000794889
CYS1	-0.770009	0.000797496
TEX41	1.88493	0.000802123
SLC1A4	-0.491244	0.00080271
POLD2	-0.424823	0.00081017
SYNE3	-0.587837	0.000813721
RNF213	0.434105	0.000816457
RALY	-0.455845	0.000825589
ENSG00000290983	-1.76571	0.000825763
KYNU	2.78869	0.000828523
RSU1	-0.423531	0.000832251
TENM4	0.43611	0.000833563
LINC00968	0.718077	0.000837651
LAMA2	0.424927	0.000841536
LRP12	0.501503	0.000845623
TGIF1	0.544033	0.000849669
HSPA13	0.58443	0.000852435
ENSG00000291113	-0.580844	0.000854586
PDIA5	0.436035	0.000855928
RGS18	2.66288	0.000860546
PIM3	0.454041	0.000865388
CCN5	-1.18849	0.000874168
FZD4	-0.491585	0.000874404
ELOVL2	1.96697	0.000876473
LOXL3	0.500355	0.000878471
MMP24OS	-0.450602	0.000888515
TYRO3	-0.451719	0.000889761
NGF	-0.688168	0.000892648
P4HA2	0.51735	0.000895719
CRYBG1	0.817783	0.000896792
IMPDH1	-0.429596	0.000898076
EGR3	0.902189	0.000908247
PKIG	-0.399213	0.000914294
WTIP	-0.492632	0.000919272
EPB41L2	-0.437706	0.000920129
NEURL1B	-0.662324	0.000931999
STPG1	-0.667347	0.000939067
GATA6	0.585647	0.000940646
CLEC11A	-0.456683	0.000940679
SH2D5	-0.65941	0.000941769
PIR	0.770503	0.000950377
ARHGEF17	-0.457187	0.000964561
SEL1L	0.534476	0.000973865
LAMB3	0.582737	0.000982734
TMEM97	-0.730513	0.000983045
CCNA2	-0.781185	0.000990861
CHST15	-0.499422	0.000990903
TGFBI	0.392134	0.00100154
BTN3A1	0.497499	0.00100258
XPO6	-0.492909	0.00101672
ENSG00000302734	-1.6731	0.00102301
RGS10	-0.583625	0.00102523
EPN1	-0.437959	0.0010266
IFI30	0.706666	0.00102895
DKK1	0.633718	0.00102931
PPIA	-0.373642	0.00103006
JMY	0.615296	0.0010349
RPS2P5	-0.381737	0.00103725
KCNC4	-0.588595	0.00103793
TRIM55	-1.24152	0.00104126
PLOD1	0.374144	0.00104596
GANAB	0.378557	0.00105087
YPEL4	0.892017	0.00105312
CIMAP1B	1.11742	0.00105541
ZEB2	0.514127	0.00105612
CYTH3	-0.389426	0.00105732
KIT	-0.538161	0.00106315
NLGN4Y	0.518486	0.00106952
COX8A	-0.451789	0.0010772
PTPRO	1.03468	0.00108466
DTYMK	-0.51509	0.00108727
CCDC124	-0.421792	0.00109679
FBN2	0.561898	0.00109923
SLC25A4	-0.543369	0.00110132
GNAI1	0.465327	0.00110359
DDAH2	-0.47427	0.00111204
DNTTIP1	-0.467397	0.00111294
DMXL2	0.646531	0.00111585
DENND5B	0.633298	0.00111912
LTBP1	0.40863	0.00112192
TRIM16L,1	0.61901	0.00112271
MDFIC	0.468037	0.00112724
SAP30L-AS1	-0.878445	0.00113087
ABHD12	-0.392062	0.0011405
FTLP3	0.656353	0.00114187
PMVK	-0.475214	0.00114768
CHD6	0.442211	0.00115062
ZBTB38	0.47444	0.00115102
PRR16	0.468645	0.00115655
RUNX1T1	0.701113	0.00115666
UST	0.5318	0.00115953
SLC6A8	0.427392	0.0011619
KRT34	-0.971468	0.00118281
MPP4	-1.01813	0.00118371
IFFO2	-0.575098	0.00118881
PCSK2	1.37136	0.00119943
TSPO	-0.412006	0.00120138
SPC24	-1.2938	0.00120178
DYNLL1	-0.387229	0.00121097
TRIM5	0.446553	0.00121164
MEAK7	-0.450529	0.00122086
EVI5L	-0.425676	0.00122102
MARCHF2	-0.572152	0.00122609
SEZ6L2	0.466953	0.00122838
MARF1	0.482548	0.00123265
SEMA3A	0.493177	0.00123378
PMM1	-0.418986	0.00124436
ENSG00000302966	0.542424	0.00124639
CANX	0.439527	0.00124859
ARPC5	-0.401615	0.0012486
PXN-AS1	-0.598456	0.00126082
RBM42	-0.420361	0.00126463
SEMA5A	0.575145	0.00127052
NTM	-0.49201	0.00128516
MSC-AS1	0.638363	0.00128611
PXDC1	-0.451796	0.00129763
GPR146	1.0006	0.00130283
ADAMTS9	1.11551	0.00130657
SPTSSA	0.58227	0.00131113
COPS6	-0.421137	0.001312
BAMBI	-0.498946	0.00132959
CADPS2	0.6439	0.00136311
GABPB1-AS1	0.703545	0.00137661
KCNJ6	-1.95877	0.00137727
BCAR1	-0.478395	0.00138154
FNIP1	0.568603	0.00138233
FBLN1	0.509667	0.00140463
PTK2B	-0.487156	0.00140482
AREG	1.58497	0.00141
PCOTH	-0.73707	0.00141087
TLCD1	0.587487	0.00141127
NXPH3	-0.808531	0.00141453
PCDHGC3	-0.390574	0.0014322
SNX15	-0.467533	0.00143258
CALM1	-0.373899	0.00143261
ARL2	-0.422177	0.00143359
MUC1	-0.514048	0.00143424
DNMT1	-0.40092	0.00143649
PILRA	2.17043	0.0014436
PARP14	0.590292	0.00144571
NIBAN2	-0.408199	0.00145078
PDLIM5	-0.436483	0.00149144
USP34	0.494842	0.00149417
KMT2C	0.562687	0.00150063
TRAM2	-0.38577	0.0015065
RCBTB1	0.464159	0.00152021
HOXB2	-0.473554	0.00155014
FYN	0.398094	0.00156285
KLHL18	-0.428052	0.00156786
EGFR	0.46223	0.00157492
HS2ST1	0.578636	0.00157581
ABCA8	0.510786	0.00158012
NCDN	-0.397697	0.00158946
CHD9	0.542378	0.00159063
TMEM165	0.41115	0.00159416
ENPP2	0.599711	0.0016035
SCARB2	0.446896	0.00160407
FEN1	-0.480927	0.00160542
EXT2	0.390398	0.00160672
NUTF2	-0.384877	0.00161121
CLK1	0.514128	0.00164078
TLN1	-0.37298	0.001653
KCTD10	-0.390033	0.00165714
RIN1	-0.553616	0.00166212
RAB32	-0.401877	0.0016641
ALDH1B1	-0.501584	0.00167214
SNTB1	-0.413272	0.00169697
LAMP2	0.470326	0.00169815
SSH3	-0.510908	0.00170285
TSR3	-0.432539	0.00170815
FRMD5	-0.896319	0.00171047
NRP2	0.433145	0.00171854
PLSCR3	-0.425851	0.00172354
DTL	-1.2826	0.00172811
USP33	0.581306	0.00173073
DIAPH3	-0.732516	0.00173391
CCNF	-0.605153	0.00173981
CDON	0.78313	0.00174493
SLFN5	0.498278	0.00174645
JKAMP	0.434526	0.00175633
APCDD1	-0.47497	0.00176339
NUDT6	0.635233	0.00178008
ALDH3A2	0.510868	0.00178265
ADCK2	-0.473806	0.00178308
FAM20C	-0.443603	0.00178801
MXI1	0.501561	0.00179085
RECQL4	-0.603378	0.0018012
RBMS1	0.394286	0.00180255
PSMC3	-0.381444	0.00180915
GLI3	0.444652	0.00181794
STK25	-0.383765	0.00183506
GJA1	0.365478	0.00184667
CDC37	-0.396135	0.00186206
LDLR	0.43415	0.00191133
ERO1A	0.45371	0.00192174
IFNAR1	0.447656	0.00193985
GREM2	-0.524897	0.00195159
TVP23B	0.424858	0.00195336
GPR150	-1.07775	0.00198023
ENSG00000288663	-0.566661	0.00201738
C2	0.537774	0.00202117
AGT	-0.631018	0.00204044
NT5DC1	0.564542	0.00205342
SOCS2	-0.511741	0.00205527
MITF	-0.479526	0.00205628
ADRA1B	-0.568308	0.00205658
C2CD2	-0.468736	0.00205682
MAN2A1	0.464179	0.00206658
STBD1	-0.44891	0.00208839
ACTA2-AS1	-1.09178	0.00209181
QSOX2	0.427501	0.00209291
TAX1BP3	-0.3821	0.0020987
HMOX1	0.493539	0.00210359
CCDC92	-0.373881	0.0021131
NFASC	-0.404364	0.00211337
PAG1	0.608486	0.00211395
DRAP1	-0.399035	0.0021142
RELL1	0.633325	0.00212089
ABCA13	1.88796	0.00213986
PLA2G4A	0.816925	0.00214199
ITGAV	0.484514	0.00214692
AXL	-0.346343	0.00215399
ADGRL3	0.990481	0.00216401
MZT2A	-0.47816	0.00219802
DIAPH1	-0.384084	0.00220015
IFITM2	-0.389291	0.002209
PCSK9	1.06066	0.00221971
NTN1	0.730389	0.00223381
HEG1	0.498929	0.00224127
MAP2	0.477888	0.00224565
KLHL24	0.548445	0.00226225
ANAPC15	-0.483841	0.00228904
MYLK	-0.374751	0.00230083
NELFE	-0.387228	0.00231391
ZMYM2	0.462598	0.00231627
STAC	-0.661612	0.00232283
SLC23A2	0.508949	0.0023243
THOP1	-0.486069	0.00233186
KLHL5	0.385427	0.00234355
SPATA13,1	1.4052	0.00234677
SYNPO2L	-1.05056	0.00237198
TRIP6	-0.413322	0.00238985
PANX2	0.702214	0.00239846
DPM2	-0.444008	0.00242383
TCIM	1.00674	0.00243089
COMT	-0.384414	0.00243278
UAP1	-0.434076	0.00243563
PRKAG2	-0.472353	0.00244619
LMNB1	-0.791186	0.00244875
BLVRA	-0.422516	0.00245785
ATM	0.499576	0.0024725
TYMS	-0.460581	0.00247378
FBLN2	-0.441525	0.00249196
CYSTM1	-0.446806	0.0025048
AGRN	0.38372	0.00251425
CLCA2	0.520253	0.00251818
STK10	-0.403024	0.00251956
RCC2	0.372057	0.00253726
POLQ	-1.50682	0.00254399
SFMBT2	0.967757	0.0025456
PIKFYVE	0.537142	0.00254679
PTGER2	-0.432317	0.00255051
PHF21A	0.397424	0.00256975
TEAD3	-0.455001	0.00258219
GRB14	0.810414	0.00258282
PDE3A	0.8804	0.00259131
COL3A1	1.17605	0.00259256
ACSS2	-0.392772	0.00260422
ENSG00000289182	-1.05104	0.00262334
CKAP2L	-1.28815	0.00263104
ANKRD17	0.427617	0.00263108
HSP90B1	0.389551	0.0026578
GINM1	0.470201	0.00270427
FNDC4	-0.486977	0.00270647
C22orf46P,1	0.471673	0.00271996
PLAAT4	-0.527073	0.00274777
INHBB	-0.906283	0.00277569
NUF2	-1.69589	0.00277698
RTL5	-0.433773	0.00278653
PKN1	-0.392122	0.00280281
S100A6	-0.374807	0.00282678
RTN2	-0.461374	0.00283246
OSTM1	0.386785	0.00284389
KIF22	-0.479451	0.00284459
MMP2	0.350616	0.002847
RGS19	-0.476272	0.00286049
SYTL5	-1.1069	0.00286361
TMEM38B	0.671828	0.00287425
RTF2	-0.358596	0.00287499
DHRS3	-1.03512	0.00288218
EDNRA	0.57901	0.00288368
ENSG00000276170	-0.590221	0.0028869
RNF44	0.450068	0.00289538
DOT1L	-0.453849	0.00290103
RAB11FIP1	0.575924	0.00290348
MYO1E	-0.382986	0.00291148
SETD5	0.373405	0.00292711
FBXL22	-1.02573	0.00293299
SPG21	0.370072	0.00294543
ENTPD7	0.447447	0.00295267
OGFRL1	0.502933	0.00298285
LMO4	0.365401	0.00299566
UBE2S	-0.409549	0.00300555
PCDH10	-0.465236	0.00302477
STS	0.392232	0.00303643
VSTM2L	-0.903155	0.0030477
ENAH	-0.352781	0.00304817
AFAP1	0.418505	0.00304996
PGRMC2	0.366447	0.00305906
ACTR3	-0.372507	0.00306701
KCNK15	-1.11417	0.0030685
MAP4K3	0.506744	0.00308209
STAT1	0.422206	0.003086
ABCB6	0.398586	0.00308948
TMEM237	-0.40224	0.00309007
KIF1C	-0.362232	0.00310365
SORBS3	-0.373697	0.00310953
CASC15	0.648736	0.00311946
RASL11A	-0.499727	0.00312803
ELFN1	-0.558006	0.00315224
TNFRSF1B	0.518285	0.00315788
DDX39A	-0.394208	0.00315805
ENSG00000287516	-1.11003	0.003166
RASA4B	-0.536315	0.00316728
ENSG00000283189	-0.607821	0.0031904
EEPD1	-0.631849	0.00321468
ENSG00000093100	-0.642379	0.00321521
GRAMD2B	-0.503985	0.00321641
BLTP3B	0.531701	0.00321719
PPFIBP2	0.503628	0.00321974
TSKU	0.542013	0.00322578
FAM171A2	-0.402989	0.00324914
TMEM106C	-0.390179	0.00325307
DACT3	-0.43082	0.00326495
ENSG00000291060	1.03349	0.00327331
TRPM4	-0.377755	0.00329106
PROSER2	-0.707413	0.00329298
RAD51	-0.777444	0.00330263
TIMM44	-0.383724	0.00330461
PRKAR2B	0.59012	0.00331541
DPF3	-0.613914	0.00332992
SHKBP1	-0.405808	0.00334817
BNC2	0.408966	0.00335831
AKAP13	0.383012	0.00335999
GASK1B	0.530019	0.00336143
PRSS12	-0.3556	0.00337535
CDH4	-0.570757	0.00337792
GPR39	-0.777883	0.00338041
FOXD1	-0.357725	0.00340377
SLC25A39	-0.396048	0.00340919
COL4A4	1.57135	0.00341349
MCM2	-0.478505	0.00342021
MUS81	-0.437052	0.00343214
SOD3	-0.360868	0.00343422
ENDOD1	-0.418136	0.00343505
BOD1L1	0.465073	0.00343618
CCDC137	-0.415899	0.00345854
RBM47	1.09749	0.0034804
CRY1	-0.482228	0.00348394
ATAD3A	-0.435474	0.00348905
KLF5	-0.660315	0.00349393
ENSG00000280143	-0.786268	0.00350348
ITGB3	-0.43407	0.00353119
KNL1	-1.18634	0.00355734
ENSG00000289384	0.839373	0.00355737
LHPP	-0.476197	0.00356307
NSMAF	0.430307	0.00357184
SCX	-0.74538	0.00358074
VPS13D	0.403438	0.00358434
UBE2H	0.349895	0.00358459
PDCD5	0.429432	0.00358908
NF2	-0.376846	0.00359649
WNT16	-0.582732	0.00360295
NFKB2	0.425547	0.00360586
CDK14	0.476365	0.00364437
STK38L	0.522385	0.00364565
MYADM-AS2	-0.704363	0.00365928
TXN	0.376324	0.00366493
LUM	0.494721	0.00366615
SYNGAP1	0.405766	0.00366703
B4GALT5	0.362696	0.00369502
ENSG00000260877	-1.39345	0.00369562
GNAS	-0.365435	0.00370984
NR1D1	0.455046	0.00371218
ARID1B	0.369123	0.0037268
TOMM40L	-0.443069	0.00373336
FBLL1	-0.902962	0.00376932
TFDP2	0.389299	0.00378024
SGIP1	-0.3876	0.00378217
TSPAN13	0.746054	0.00379041
PIK3R4	0.470724	0.00381133
SMIM41	-0.883141	0.0038188
SPNS2	1.48164	0.00381895
MCM10	-1.44233	0.00383723
IL34	0.698639	0.00384552
UBR4	0.375332	0.00385772
MICOS13	-0.404598	0.00386446
HIPK1	0.430678	0.00390002
CNTROB	-0.408888	0.00391536
ELL2	0.382369	0.00391884
H2AC25	0.622032	0.00393036
EIF2AK3	0.45013	0.00393156
NT5DC2	-0.392065	0.00393954
GADD45A	-0.333408	0.00398059
ZBTB44	0.426927	0.0039927
SERTAD4	-0.942285	0.00402271
ENSG00000258077	0.919245	0.00402946
HCN2	-0.478171	0.00404294
MRPL41	-0.402778	0.00406209
PRADC1	-0.440801	0.00406805
PRDX4	0.347555	0.00407202
DNAJB9	0.473549	0.00408154
FOXL1	-0.401016	0.0040951
AGAP2-AS1	-0.382378	0.00410505
KIF4A	-0.7564	0.00411487
NOMO1	0.333529	0.00411677
DAP	-0.328879	0.00412931
TNFSF12	-0.41116	0.00414601
SNRPB	-0.35751	0.00415346
CRISPLD2	0.472361	0.00416005
IRF2BP2	0.397486	0.0041659
DAPK2	-0.565961	0.00416779
EGR2	0.696755	0.00417781
DGKZ	-0.390882	0.00418437
SFTA1P	-0.891101	0.00418523
ENSG00000280800	0.429233	0.00420071
METRN	-0.411751	0.00421031
MKLN1	0.462421	0.00421463
PHB1	-0.392276	0.00421841
COL24A1	0.739271	0.00422485
ELFN2	-0.58058	0.00423012
MT-CO1	0.436013	0.00423542
ADD1	-0.324209	0.0042463
PPME1	-0.363129	0.00424902
CFD	-0.610187	0.00425691
AARS1	-0.329553	0.00426297
SELENOW	-0.381161	0.00427908
AK5	-0.419353	0.00428574
GARRE1	-0.390926	0.00428591
EIF3C	-0.349571	0.00429762
DENND10	0.385989	0.00429984
ERRFI1	-0.335728	0.00431138
CPEB1	0.507531	0.00431839
ENSG00000289754	-0.367699	0.00435206
RNMT	0.382217	0.00435219
PIN1	-0.394065	0.00435509
SH3PXD2A	0.350732	0.00436405
RRP7A	-0.383241	0.00438444
MAD2L2	-0.399739	0.0044121
EIF4EBP1	-0.353281	0.00441423
SLC46A3	0.715804	0.00443258
EEIG2	0.59191	0.00443906
C11orf24	-0.345405	0.00444673
GFUS	-0.415536	0.00445539
ARID5A	-0.486004	0.00446792
GALNT18	-0.408291	0.00446902
C16orf89	-0.621256	0.00448197
FANCA	-0.715759	0.00448707
SNRPA	-0.392553	0.00453754
TADA3	-0.338769	0.00455369
KIRREL1	0.341394	0.00457114
EFNB2	0.370675	0.00458639
FKBP8	-0.390623	0.00459187
PHF10	0.428692	0.00459765
DPP3	-0.446751	0.00460637
PLCD1	-0.405607	0.00460712
JPT2	-0.416857	0.00462018
MXRA7	-0.330793	0.00464193
ITGA10	-0.725451	0.00464389
MIR4458HG	0.787024	0.00465115
CHTF18	-0.654993	0.00465502
ENSG00000224407	0.612269	0.00469514
FXYD1	-0.680459	0.00470476
JDP2	-0.352744	0.00471021
ZKSCAN1	0.420231	0.00472156
DHFR2	0.582315	0.00472717
TRIM16	0.359255	0.00474597
TMEM54	-0.424983	0.00475125
ITSN2	0.455313	0.004754
KANSL1L	0.726722	0.00477408
FAM111B	-1.17213	0.00477512
MYLIP	0.630481	0.00478638
NUPR1	-0.356853	0.00487223
ARHGEF3	0.522799	0.00487382
NCR3LG1	0.664967	0.00488036
CLCN5	0.568365	0.00490884
SDF2L1	-0.494007	0.0049206
SLC1A5	-0.322763	0.00492685
MAPK6	0.467132	0.00493694
FAT1	0.392303	0.00499529
LRRFIP1	-0.380463	0.00500018
ARHGAP1	-0.324763	0.00500075
HSD17B14	0.500495	0.0050171
SLC6A9	0.410615	0.00503494
DNAJB2	-0.378289	0.00503866
RAB9A	0.451453	0.00504848
RASA3	-0.333564	0.00506651
GALNT1	0.393837	0.00508956
ARHGAP32	0.549084	0.00510408
PYCR3	-0.464765	0.00512113
DNM1	0.508874	0.00512289
SDC3	-0.320278	0.00512295
CDK19	0.471121	0.00513457
BAALC	-0.373279	0.00513641
CHMP1B-AS1	0.774103	0.00515091
ARHGAP29	-0.436222	0.00515238
VOPP1	-0.333631	0.00515408
VPS37B	-0.402696	0.00524911
POLE	-0.446379	0.00525096
EFNB1	-0.330761	0.0052949
PYGB	-0.320321	0.00530766
PHLDA3	-0.403695	0.00533145
MPV17L2	-0.432985	0.00535991
ASB13	0.451585	0.00536777
FGF18	-0.9112	0.00540845
LCNL1	0.711428	0.00542979
BTD	0.364977	0.00544343
TRAIP	-0.860853	0.00545637
P2RX6	0.480573	0.00547583
RNF13	0.456538	0.00547806
CHST7	0.39051	0.00550205
MYLK-AS1	-0.465396	0.00553494
GDNF	-0.560981	0.00555119
MICA	0.39261	0.00557073
GTF3A	-0.372823	0.00558298
C1QTNF6	0.426	0.00558565
PTGER1	-0.694501	0.00559105
AURKA	-0.896811	0.00560501
WDR26	0.351727	0.00561651
ADGRD1	0.721024	0.00566526
VPS13C	0.480134	0.00569852
FAM66A	-0.471856	0.00572945
NCSTN	0.337224	0.00573512
CTIF	-0.318868	0.00577397
TPD52L2	-0.336917	0.00581837
HUNK	-0.814727	0.00582219
ADCY8	1.09371	0.00587137
PPP1R18	-0.323417	0.00589293
SERPINB7	-0.92544	0.00590937
KMT2A	0.421571	0.00592113
PALM	-0.457153	0.00592263
TMSB10	-0.326078	0.00592922
GADD45GIP1	-0.368646	0.00593087
IFI27L2	-0.403288	0.00597123
CASP1	0.381005	0.00598373
ENSG00000310259	-0.466634	0.00598721
POLR3GL	-0.39417	0.00599012
KLF3	0.440884	0.00603871
PTPRK	0.334491	0.00605339
PLEKHJ1	-0.367017	0.00606177
MT-ATP8	0.469053	0.00606729
NORAD	0.347972	0.00608413
LIMS1	0.352468	0.00609865
GNB2	-0.351541	0.00610759
NR4A3	0.652873	0.0061145
ACAP2	0.484803	0.00611973
MCM3	-0.383099	0.00614748
FASN	0.348539	0.00614752
MRPS18A	-0.41029	0.00617559
FAAP20	-0.388533	0.00618018
AVEN	-0.463483	0.00618235
THEMIS2	0.584721	0.00619543
SLC2A4RG	-0.354079	0.00621187
C7orf50	-0.38897	0.00621619
EVA1B	-0.361813	0.0063083
PTTG1	-0.682449	0.00632021
TPP1	0.329119	0.00632295
PUM2	0.387041	0.0063395
PBK	-0.984392	0.00634266
TMX3	0.472056	0.00635727
CEBPD	0.321603	0.00636457
ENSG00000299971	0.469254	0.00637185
CXCL12	0.321211	0.00638277
AUH	0.486301	0.00642344
CCN4	0.49135	0.00643907
FRY	-0.39407	0.00645217
DAZAP1	-0.348532	0.00645987
SLC16A4	0.516148	0.00647945
MATN3	-0.658209	0.00653352
COL5A1	0.402867	0.00656764
CTBS	0.440075	0.00659787
EMC1	0.334503	0.00662095
TYMP	0.405948	0.00662668
RCAN3	-0.505948	0.006629
IFI44	0.644041	0.00665489
TAB3	0.529311	0.00665757
RERG	0.71389	0.00667016
PANK2	0.330872	0.0066811
CUEDC1	-0.339544	0.00668526
FBXL20	0.453298	0.00668678
RASSF7	-0.538045	0.00669276
PLAUR	-0.36072	0.00672996
DMWD	-0.377087	0.00673987
ARID4B	0.463881	0.00674984
CD302	0.455488	0.00676642
GALNT2	0.303297	0.00679642
NBPF19	0.427423	0.00679658
AVPI1	0.49513	0.00680377
RRAGB	0.416128	0.00680733
MZT2B	-0.368794	0.00681234
CENPE	-0.849884	0.00681996
EIF5A	-0.316166	0.00685566
GPSM1	-0.38951	0.006875
BRMS1	-0.363314	0.00692027
SGSH	0.323058	0.00692096
ISOC1	0.453982	0.00693469
C1QTNF5	-0.342684	0.00693557
BNIP3	0.367917	0.00694139
MAP2K3	-0.384771	0.00694237
TAOK1	0.446499	0.00694407
POLE4	-0.375346	0.00695274
H1-2	0.42791	0.00696504
MINPP1	0.355323	0.00697928
COPE	-0.366525	0.00697948
RIPK2	0.400216	0.00699512
CTSL	0.323791	0.00700019
OSBPL8	0.849227	0.00700276
GNAI2	-0.305571	0.00700953
CLCN7	0.331359	0.0070209
MSRB1	-0.402806	0.00702679
MAML2	0.381984	0.0070479
OGDH	-0.352293	0.00706315
CIT	-0.561954	0.00708829
GLRX	0.358827	0.00709622
LRRC59	-0.308363	0.00710257
UBE2F	-0.343008	0.00710554
NIPAL3	-0.35368	0.00711102
EP300	0.337706	0.0071209
MEIS2	-0.384878	0.00713001
EML1	-0.343478	0.00714308
LINC01133	-0.516267	0.0071709
ENSG00000254510	-0.656139	0.00719385
HIC1	-0.401992	0.00720668
CDKL1	-0.562557	0.0072094
ERAP1	0.456959	0.00720942
MICALL1	-0.318364	0.00722326
MGST1	0.352092	0.00724022
SCAF1	-0.338609	0.00728112
HSPB2	-0.377174	0.00728423
SHPRH	0.602527	0.00728861
LOXL1-AS1	-0.475686	0.00729114
PFDN1	-0.341921	0.00730269
HFE	0.386433	0.00731911
SALL2	0.445407	0.00732105
RFX7	0.447997	0.00737688
ERGIC1	-0.327412	0.0073851
HSPA2	-0.473214	0.00740881
NFAT5	0.495387	0.00741163
ZNF551	0.585895	0.00741509
CENPA	-0.317289	0.00741525
ENSG00000267257	0.653771	0.00744001
MAP3K12	0.355776	0.00744169
LINC02802	-0.495168	0.00744287
PTP4A1	0.397254	0.00745104
FKBP7	0.387858	0.00747906
EML2	-0.405254	0.00748351
ENSG00000285935	0.452987	0.00749012
CXCL10	0.300675	0.00751971
CYP4V2	0.430049	0.00752991
RIC8A	-0.339825	0.00758336
MAN1C1	-0.367613	0.0075841
SGCA	-0.505525	0.00759052
SRM	-0.344787	0.00760324
RPS2	-0.320586	0.00762061
SLX9	-0.464996	0.00765012
SNAP25-AS1	0.757299	0.00765548
XRCC3	-0.559239	0.00766084
LSM4	-0.339279	0.00766796
JAK2	0.592209	0.00767308
CEP250	-0.352793	0.00770291
INKA2	-0.384827	0.00773026
NPAT	0.528344	0.00775941
OSR1	-0.390579	0.00776484
DNAJC3	0.365891	0.00777356
TANK	0.366469	0.00780796
ENSG00000284707	-0.563696	0.00783578
ANKRD50	0.413262	0.00786474
GLG1	0.328953	0.00786829
CREBRF	0.510513	0.00786901
NEXN	-0.396904	0.00787215
GPR153	-0.362865	0.00789309
C12orf75	-0.315194	0.00791268
HINT3	0.463358	0.00791692
VPS4A	-0.326572	0.00792863
PCDH7	-0.377859	0.00795634
TMPO	-0.474855	0.00798159
ZNF367	-0.824019	0.00798578
SDCBP	0.405322	0.00801198
TULP4	0.39584	0.00802001
PRELID1	-0.327135	0.0080494
SEC62	0.319747	0.00805543
RASGRP2	-0.599674	0.00807887
COLEC12	-0.458559	0.00809838
RAB8B	0.479313	0.00812001
ISLR	-0.412836	0.00812052
MAFG	0.329566	0.00812353
KIF13B	-0.359353	0.00812532
MYCBP2	0.378128	0.00812919
TSC22D2	-0.359076	0.00813427
RNPEPL1	-0.379528	0.00813822
RPS15	-0.307049	0.00815526
KLC1	-0.302296	0.0081595
SCARF2	-0.375528	0.0081627
SIRPA	0.36174	0.00816398
JAG1	0.405133	0.00821979
ATP6AP2	0.362987	0.00822271
SNX13	0.462265	0.00823818
TEDC1	-0.649039	0.00824577
ERLEC1	0.359766	0.00828716
BAZ2B	0.472793	0.00829077
TNIK	0.514388	0.00829174
TCEAL3	-0.354867	0.00830244
FANCD2	-0.724832	0.00832785
ZNF770	0.493629	0.00838688
NDUFV1	-0.359124	0.008423
BEX1	0.368958	0.00842807
CLSTN3	0.352012	0.0084313
PDGFC	0.323186	0.00843169
IGSF23	-0.796593	0.00843614
CARMN	-0.501521	0.00844468
ENO1	-0.300752	0.00844532
MATR3	0.474897	0.00848826
ENSG00000300370	-0.642211	0.00848841
ENSG00000260892	-0.598741	0.00851422
AP1B1	-0.348965	0.00854742
NUDC	-0.346406	0.00854957
CD164	0.357138	0.00855897
NPM2	-0.84374	0.00858695
MT-ND1	0.338849	0.00859458
ITFG1	0.344859	0.00860041
TSPAN17	-0.322931	0.00861331
NECAP2	-0.306994	0.00861433
RABEP2	-0.377147	0.00861466
DENND2A	-0.399478	0.00863378
BCAS4	-0.443341	0.0086361
HNRNPM	-0.311763	0.00867155
ENSG00000285382	-0.591045	0.00869694
GOLM2	0.362943	0.00871714
SLC13A3	0.446711	0.00874829
FUT11	0.36524	0.00877399
PELATON	0.322358	0.00878372
CTXN1	-0.423051	0.00881627
ENSG00000284966	0.643535	0.00882804
ENSG00000306316	-0.388418	0.0089043
TMCO4	-0.393114	0.00893153
ENDOG	-0.391207	0.00893704
ENSG00000284292	-0.580705	0.0089752
ENSG00000257524	-0.368109	0.00904446
KRT8	-0.668745	0.00904488
AP2M1	-0.31019	0.00909215
CENPU	-0.765914	0.00909353
JOSD2	-0.386052	0.00909643
CAB39	0.349672	0.00913885
TWIST1	0.369272	0.00918823
OLFML3	-0.318513	0.00925011
ME1	0.46499	0.00930761
CORO7-PAM16	-0.738819	0.0093337
FRZB	-0.627779	0.00934852
ENSG00000274370	0.661806	0.00938286
RCN2	0.368437	0.00941209
MRPL24	-0.35993	0.00941816
LRCH2	0.532038	0.00943162
SMG1	0.429188	0.00948131
SOX11	-0.64062	0.00957264
AP1S3	0.604466	0.00958401
SCN5A	-0.667116	0.00960133
NDUFAF8	-0.347841	0.00960749
FERMT2	-0.316193	0.00965034
TEAD4	-0.407027	0.00967177
NTNG2	0.378181	0.00968404
PTRH1	-0.414895	0.00975745
DNAJC10	0.35063	0.00976324
IFFO1	-0.341681	0.00977902
MRTO4	-0.355398	0.00980067
ASH1L	0.391183	0.00980291
FN3KRP	-0.369669	0.00980712
ATP6V1G1	0.332584	0.00983002
HLA-DMA	-0.384268	0.00983691
CLDN12	0.414025	0.00986804
IFRD1	0.371826	0.00987593
DNASE2	0.30871	0.00990792
MGA	0.423669	0.0099213
GDF6	-0.730607	0.00994983
TES	-0.388011	0.00995328

### Sheet: (3) IPF-RC+Nin vs IPF-RC DEG
Gene	log2FoldChange	p-value
COMMD3-BMI1	10.1599	6.77097e-14
KBTBD11-OT1,1	-4.29417	3.66402e-07
POSTN	-0.53394	1.92411e-06
IGFBP3	0.501996	8.06653e-06
MDGA1	0.509722	1.10576e-05
CCN2	0.491159	1.35799e-05
ENSG00000279232	-0.548307	1.46082e-05
MEGF6	0.440427	4.85662e-05
NOG	0.680887	5.54655e-05
IL13RA2	-0.563531	5.68135e-05
ENSG00000283189	0.947597	5.89269e-05
TINAGL1	1.25838	5.9688e-05
VTN	0.518848	6.65043e-05
ACTA2	0.441764	0.000110379
CNN1	0.439476	0.000127175
CACNA2D1	-0.373345	0.000324775
IL6ST	-0.391205	0.000357216
TAGLN	0.305133	0.000360864
ATP2A3	0.366975	0.000410199
LXN	-0.446859	0.000415446
NFASC	0.324825	0.000561994
TIMM23B-AGAP6	0.64878	0.000954587
KIRREL3	0.337957	0.00110764
FAM43A	0.400636	0.00120172
DLL4	0.556645	0.0014946
PTGIS	-0.33068	0.00158002
LIMS2	0.308844	0.00159591
ELN	0.301246	0.00161366
ENSG00000285304	0.931558	0.00168994
UPK1A-AS1	0.870492	0.00298284
PANK3	-0.300476	0.00344922

### Sheet: (4) IPF-RC+OM-153 vs IPF DEGs
Gene	log2FoldChange	p-value
CPA4	-2.43922	1.30409e-41
GFRA1	-1.91277	7.11446e-26
PLAT	1.45792	1.13634e-25
DKK1	-1.68092	1.16095e-25
MEST	-1.5853	1.69511e-21
COL11A1	-1.55568	2.91883e-20
MMP1	1.25516	1.67706e-19
OXTR	-1.99695	3.34104e-19
MAP2	-1.67881	1.05499e-18
IGFBP3	-1.33414	6.07239e-18
OLR1	-2.45854	2.04837e-17
ANKRD1	-2.72975	2.71409e-17
GPRC5A	-1.6527	6.89584e-17
TPD52L1	-1.61288	1.39946e-16
AMIGO3	10.85	4.19418e-16
SH2D4A	-1.29393	1.09126e-15
NR4A2	1.50783	1.36759e-15
PRSS35	-1.90238	1.67878e-15
F3	-1.14505	6.93752e-15
AREG	1.45362	1.54465e-14
NPTX1	1.65218	2.42641e-14
C11orf96	1.20823	5.67287e-14
ELOVL2	-1.99579	6.4205e-14
CNIH3	1.29187	8.25716e-14
PTGES	1.1288	1.02765e-13
SEMA3D	-1.95181	2.96101e-13
STC1	1.23586	3.79237e-13
CYP26B1	-1.84831	4.01345e-13
TUFT1	-1.55408	4.46548e-13
CRIM1	-1.12052	5.27926e-13
ADAMTS5	-1.15844	5.48519e-13
SLC6A15	1.35196	1.27007e-12
MAOA	-1.26598	1.39578e-12
PTX3	-1.00052	2.18247e-12
OPN3	-1.2396	5.31587e-12
TBXAS1	1.46499	9.62057e-12
TMEM47	-0.994926	1.097e-11
AKR1B1	0.994113	1.63204e-11
VLDLR	-1.04858	1.9525e-11
CCDC80	-0.989459	4.93593e-11
AMOTL2	-1.09201	8.12087e-11
CCN1	-1.10348	8.56249e-11
TRPA1	0.968321	1.00514e-10
PRSS23	-0.908478	1.02072e-10
CCN2	-0.999784	1.10745e-10
GAL	1.24572	1.20721e-10
RDH10	-0.974438	1.78468e-10
BMPER	-1.1344	1.9691e-10
AKR1B10	1.57654	2.05091e-10
TPM1	-1.00426	2.60223e-10
ITGA10	1.42353	2.62177e-10
PSAT1	-0.925411	4.38804e-10
ROR1	-1.01322	4.44243e-10
MDGA1	-0.941664	6.58157e-10
TMEM119	0.873298	7.3336e-10
PDK4	1.67161	7.85322e-10
ATP2A3	1.1316	1.0944e-09
SLC16A6	1.23001	1.11821e-09
NEK7	-1.12125	1.14771e-09
ASNS	-0.934797	1.1761e-09
PTPRQ	-1.96275	1.22316e-09
PKP4	-1.03693	1.22726e-09
FBN2	-0.819014	1.36771e-09
HBG2	-1.94835	1.52281e-09
WNT2	-1.04329	1.54844e-09
VTN	-1.27643	1.60549e-09
CCL7	0.977593	1.72502e-09
ENSG00000284931	-3.20379	2.39475e-09
GAS6	-1.0452	2.58198e-09
MTHFD2	-0.848364	2.59732e-09
B3GALT2	-1.93999	2.66117e-09
C1orf198	-1.03832	2.84987e-09
NTN4	-0.866028	3.63614e-09
GDF5	-0.882769	3.76271e-09
DHCR24	-1.20983	3.78492e-09
MGAT5	-0.882368	4.04531e-09
VGLL3	-1.22344	4.85888e-09
C11orf87	-1.58974	4.94902e-09
ARRDC4	-1.07278	5.35306e-09
PVR	-0.847433	5.72333e-09
BMP2	1.04755	5.74321e-09
TMEM178B	-1.75883	6.95146e-09
ETS2	0.820695	9.00477e-09
RASL12	0.979549	9.4335e-09
TGFB2	-1.07558	1.03423e-08
ALPK2	-0.980437	1.07196e-08
SERPINE1	-0.980333	1.26389e-08
NRXN3	-1.85473	1.28021e-08
ACTA2	-0.960807	1.28914e-08
FBXO32	0.947354	1.39941e-08
IL7R	-0.834077	1.49975e-08
KIT	-1.45667	1.62887e-08
SEMA6D	1.08384	1.63498e-08
MMP3	0.925287	2.1776e-08
AKR1C2	0.762933	2.57544e-08
ALS2CL	1.2091	2.62784e-08
RAPH1	-0.843156	3.06511e-08
BMF	1.14386	3.12823e-08
TBX3	0.74817	3.40423e-08
PAQR5	0.877285	5.1611e-08
TMEM158	0.891941	5.49676e-08
G0S2	1.16732	5.85105e-08
SLC9A7	-0.807114	6.12723e-08
RAD23B	-0.717339	6.32121e-08
FOXL1	0.935204	6.94308e-08
ADAMTS15	-1.13101	6.97547e-08
DDAH1	-0.805221	7.1347e-08
CYP2S1	1.21677	7.99616e-08
LOX	-0.678974	8.75185e-08
RIPOR3	0.929183	9.85113e-08
GADD45A	-0.720069	1.00592e-07
IER3	0.737187	1.24581e-07
FST	-0.68685	1.31941e-07
FSTL1	-0.702062	1.34102e-07
BDNF	-0.778215	1.3943e-07
GCNT4	-1.79448	1.44444e-07
HMGA1	0.832036	1.45467e-07
GPR37	-0.726211	1.53363e-07
ARSJ	-0.725031	1.53818e-07
SNHG8	-0.794701	1.59951e-07
ADAMTS12	-0.694071	1.61599e-07
RASD1	1.17783	2.01804e-07
HEG1	-0.862434	2.43581e-07
DIO2	-1.78173	2.43921e-07
PTGS2	1.10728	2.44653e-07
CACNA2D1	-0.915017	2.49402e-07
LAMA5	0.777242	2.63458e-07
EGR3	1.17411	2.63626e-07
MARCHF4	-0.963211	2.66709e-07
NOG	-1.30053	3.37785e-07
HSD17B6	-1.85951	3.6861e-07
FAM43A	0.796015	4.06629e-07
MAMLD1	-0.815949	4.26388e-07
MT2A	0.869225	4.78656e-07
GABARAPL1	-0.640269	5.39632e-07
NABP1	-0.882197	5.40751e-07
GDF15	0.825311	5.84661e-07
TMTC1	-0.74659	6.08018e-07
POU2F2	1.07635	6.53526e-07
FBN1	-0.603877	7.13285e-07
ADGRG6	-0.953222	7.66087e-07
IL24	1.78367	7.8892e-07
SYNPO2	-0.891868	7.97434e-07
ADORA1	1.46894	8.26391e-07
SLC1A1	-0.7983	8.34345e-07
BDKRB1	0.796441	8.39375e-07
UGCG	-0.810493	8.41142e-07
GAREM1	0.846702	8.76514e-07
JUN	0.715924	9.97278e-07
ODC1	-0.787373	1.02256e-06
GEM	0.73256	1.02353e-06
IER3-AS1	0.991797	1.17688e-06
PFKFB3	0.632144	1.22639e-06
NEFM	-1.92517	1.30071e-06
EGR1	0.849757	1.32768e-06
GPR68	1.42832	1.34783e-06
PLK2	0.615327	1.35011e-06
SMOX	0.913315	1.45255e-06
MSTN	-3.05035	1.46363e-06
SEMA6A	-1.17891	1.50443e-06
CYGB	0.719878	1.55562e-06
MTSS1	1.10751	1.57202e-06
SYNJ2	0.632565	1.6181e-06
CORO2B	0.675831	1.6322e-06
SLC6A6	0.670663	1.70849e-06
BDKRB2	0.843604	1.91414e-06
CDK6	-0.701799	1.91735e-06
GLRX	-0.61972	2.02813e-06
SNHG32	-0.620382	2.35966e-06
TRIM47	0.810956	2.72514e-06
ITGA2	0.740926	2.72983e-06
GALNT15	-0.7584	2.75766e-06
LIF	0.693533	2.95673e-06
SVEP1	-0.657087	3.22491e-06
VEGFC	-0.640559	3.28792e-06
RHOBTB3	-0.672828	3.37941e-06
KDM6B	0.662393	3.78576e-06
FCMR	1.10844	3.96426e-06
ACTG2	-0.924858	4.07331e-06
ABCC3	0.801556	4.1246e-06
PLCB4	-0.911434	4.2493e-06
SULF1	-0.687139	4.3657e-06
GRIN2A	1.28628	4.91781e-06
JAG1	-0.613089	4.97211e-06
FRMD4A	0.667055	5.27526e-06
LBH	-0.727458	5.47926e-06
FOXE1	-0.993546	5.80286e-06
ANXA2	-0.548418	6.10117e-06
ADM	-0.624268	6.49136e-06
NGF	-1.25432	6.56577e-06
EGR2	0.995232	6.95864e-06
GTF2IP4,1	-0.679393	7.06897e-06
FARP1	-0.582766	7.19748e-06
PLAU	0.64713	7.33896e-06
DOCK6	0.638414	7.86752e-06
NFASC	-0.724157	8.55141e-06
ANKRD10	0.665079	9.03212e-06
ADARB1	-0.731414	9.57564e-06
LATS2	-0.71491	1.06022e-05
MET	-0.711482	1.14285e-05
PARD3B	-0.771395	1.14326e-05
FAM83D	-0.873743	1.17878e-05
AKR1C1	0.581969	1.18472e-05
CDC42EP3	-0.687979	1.18492e-05
ANXA3	-1.26492	1.18913e-05
CCL26	0.925147	1.29523e-05
NBPF3	-0.80915	1.36967e-05
USP53	-0.700972	1.3995e-05
ZSWIM5	1.04098	1.48377e-05
THBD	1.70917	1.51764e-05
SNHG6	-0.690336	1.61049e-05
PDE1A	-0.990406	1.63013e-05
IRS2	-0.598364	1.71753e-05
MMP11	0.766962	1.79196e-05
CDCP1	0.584928	1.82846e-05
LMCD1	-0.711538	1.84957e-05
ARRDC2	0.744403	2.04913e-05
FMO2	-1.11791	2.14355e-05
JUP	0.654435	2.24917e-05
LMO7	-0.592978	2.30194e-05
JPH2	-0.803493	2.32615e-05
FAM3C	-0.62485	2.33798e-05
PLIN2	0.58989	2.3764e-05
SMOC1	0.804224	2.42884e-05
SH2B3	0.581757	2.44612e-05
EFEMP1	-0.521385	2.46187e-05
ENSG00000275993	-0.943159	2.72253e-05
SBDSP1,1	-0.71968	2.82825e-05
ALDH1L2	-0.64284	2.92007e-05
SMIM3	0.612364	2.93892e-05
SKP2	-0.795931	3.07357e-05
BRIX1	-0.743453	3.35173e-05
C14orf132	0.576242	3.3833e-05
PMP22	-0.634646	3.44269e-05
ACSL4	0.645341	3.4711e-05
DNM1	0.671968	3.58285e-05
AHRR	0.563367	3.65078e-05
NR4A1	0.791402	3.67978e-05
SLC22A4	0.64563	4.19335e-05
MT1X	0.852088	4.20557e-05
SLCO4A1	1.55226	4.56173e-05
SMURF2	-0.553937	4.7736e-05
CADPS	0.979736	4.78077e-05
ATP1A2	-1.03175	4.80356e-05
GPRIN1	0.798901	4.85864e-05
FENDRR	0.519777	4.86389e-05
VAT1L	0.946795	4.96908e-05
PLOD2	-0.604861	5.05611e-05
B4GALT4	-0.615896	5.08737e-05
GAS5	-0.545176	5.11129e-05
KIF26B	-0.690085	5.16152e-05
LUM	-0.557422	5.19995e-05
ANKRD13A	-0.594769	5.30796e-05
GARS1	-0.51506	5.31798e-05
ENC1	0.515368	5.44706e-05
HAS2	-0.673349	5.77601e-05
FLRT2	-0.602473	5.8578e-05
HSD11B1	0.522414	5.90033e-05
HLA-DMB	0.805899	6.02612e-05
THSD4	-0.515677	6.08062e-05
IRAK2	0.789731	6.09638e-05
PCSK9	-1.73588	6.30442e-05
FMN2	-0.720764	6.36433e-05
DEPTOR	-1.08244	6.37768e-05
IRF2BPL	0.545287	6.39565e-05
CABLES1	0.567257	6.40564e-05
PTPRE	0.788211	6.71635e-05
ENSG00000277117	3.10966	7.69086e-05
PLXNA4	-0.68211	7.70198e-05
SOX9	0.690191	7.88674e-05
NDRG1	0.526441	7.90209e-05
COL4A1	-0.538865	7.92649e-05
PHLDA1	0.476893	7.99694e-05
COL7A1	0.512885	8.1234e-05
ADAMTS1	-0.501053	8.26303e-05
EFNB2	-0.575097	8.60551e-05
IL1B	1.51794	8.7352e-05
EPG5	-0.590268	8.76914e-05
WWC2	-0.575723	8.84133e-05
ID1	1.01938	9.39869e-05
IMPA2	0.666842	9.42414e-05
SIPA1L2	0.650129	9.44636e-05
LINC02593	0.952844	9.5486e-05
CDH6	-0.595846	9.6086e-05
TNFAIP8L3	1.01038	9.79911e-05
GAS6-DT	-0.726884	0.000101847
HIC1	0.560891	0.000103315
SPRY4	0.547471	0.000105513
KLF2	-0.657488	0.000106238
SH3TC2	-1.2611	0.00011383
NDP	1.07185	0.000115241
TAGLN	-0.682018	0.000115513
ZMIZ1	0.504286	0.000122621
SPARC	-0.539528	0.000124119
SPON2	0.543178	0.000124434
SEMA5A	-0.474174	0.000127736
ADGRD1	-1.52989	0.000130204
SYBU	-0.824532	0.0001328
SLC20A1	0.532432	0.000132816
LRRC75A	-0.584366	0.00013338
ACVRL1	0.595065	0.000133776
EPHX1	0.477262	0.000134441
MME	-0.558963	0.000148631
PLPPR4	-0.862378	0.000149331
TNFRSF21	0.613521	0.000149995
NXN	-0.481584	0.000154663
BCHE	-0.797751	0.000164955
NCAL1	-0.821502	0.000165205
P3H2	-0.556616	0.000167879
LCNL1	0.865994	0.000168268
IL4I1	0.734263	0.000171525
PTK2B	-0.680067	0.000172874
INHBA	-0.453252	0.000175906
PAPPA2	-1.23276	0.00017674
NFYB	-0.659097	0.000177519
HTRA3	0.645246	0.000179691
AJUBA	-0.507272	0.000179773
ATP8B1	-0.502052	0.000181781
SLC22A23	1.22417	0.00018713
NQO1	0.442226	0.000187508
KRTAP1-5	-0.907528	0.000188307
CMKLR2	-0.74817	0.000192252
FSTL3	-0.629167	0.000197265
TACC2	0.562431	0.000198449
ENSG00000298426	0.778091	0.00019865
ADRA1B	-1.01196	0.000205351
KIAA1191	-0.465942	0.000208898
LIMS2	-0.687067	0.000209102
NXPH3	0.986718	0.000212897
GSG1	-1.28314	0.000214498
SLC26A6	0.567417	0.000220162
SQLE	-0.618719	0.00022226
GAS1	-0.754564	0.000222848
PYCR1	-0.519732	0.000224192
RNF112	0.624739	0.000228405
UCN2	0.805812	0.000228549
BMP2K	-0.536768	0.000230148
TNFSF15	0.642907	0.000230191
IARS1	-0.461495	0.000230355
ARHGEF4	2.22658	0.000230812
LINC00968	-0.87796	0.000231861
KCNF1	0.776447	0.000240556
MCAM	-0.556852	0.000241071
MEDAG	0.457156	0.000243736
TNFSF4	-0.671269	0.00024577
DAB2	-0.491865	0.00024621
CEMIP	-0.534426	0.00025091
ITPR2	-0.579279	0.00026044
ENSG00000250135	6.14657	0.000261748
ENSG00000279569	0.50893	0.000270022
EREG	0.958025	0.000275355
FZD8	-0.816779	0.00028644
CEBPB	0.46347	0.000288841
TMEM178A	-1.07704	0.000289067
TBX2-AS1	0.636133	0.000289084
RRAS2	-0.500371	0.000289719
TNFSF10	0.859981	0.000291439
SNHG29	-0.436882	0.000292029
NNMT	-0.482683	0.000292646
ANGPTL1	-0.738921	0.000294998
GAS7	0.934169	0.000296354
PDE4C	0.815987	0.000298585
KCNK6	-0.513251	0.000301771
ACAT2	-0.583281	0.000310264
LDB2	0.731534	0.000323927
SCN9A	-0.55048	0.000325945
VEPH1	-0.616255	0.00033771
PRKAR2B	0.696703	0.000347107
RARS2	-0.541689	0.000347667
PLCE1	-1.05558	0.000366377
RNF24	0.430256	0.000383789
TBX2	0.510737	0.000385007
PLAAT4	0.606885	0.000386775
PPL	0.563039	0.000387169
ENSG00000280064	-0.753243	0.000398093
RNF41	-0.453697	0.000405428
CBS	-0.570178	0.000408125
TMEM51	0.563184	0.00041154
LINC02861	-1.02791	0.000414011
INSYN2B	0.64071	0.000414455
PRICKLE1	-0.519071	0.00041734
KANK2	0.404816	0.000424994
PEA15	-0.407294	0.000466012
PHGDH	-0.502933	0.000469888
PIEZO2	-0.54157	0.000471115
LTBP4	0.466419	0.000475645
SHISAL1	0.573319	0.000481197
COBLL1	-0.637608	0.000481436
FOS	0.991407	0.000493492
LDLR	-0.576187	0.000500201
HIPK2	0.431709	0.00050208
NRCAM	-0.578549	0.00050845
HBD	-1.50164	0.000509812
SNX9	0.416116	0.00051848
HYOU1	-0.400299	0.000523765
ETV1	0.578129	0.000533584
TRIM37	-0.504446	0.000541014
CACNA1G	0.913045	0.000545481
KCNK3	1.92082	0.000546264
CHST2	0.564608	0.000568875
SGK1	-0.454395	0.000570969
WWC1	-0.656588	0.000571904
SH3BP1	0.616567	0.000580942
RAB43	0.45205	0.000581386
CHN1	-0.420686	0.000587907
KIAA1755	0.668792	0.000598152
ENSG00000285304	1.20482	0.000598204
INSYN2A	0.74725	0.00059877
ZBTB46	0.57475	0.00060167
CNN1	-0.592389	0.000602791
ACADVL	0.410953	0.000610241
IER5L	0.466353	0.000618753
MAPK8IP3	0.527318	0.000620529
DNAJB4	-0.643356	0.000630182
ULBP2	-0.762483	0.000656963
GMFG	1.09985	0.000670562
WWTR1	0.419682	0.000675852
SLC1A4	-0.526172	0.000680571
MGARP	-0.717883	0.000690899
GPNMB	0.406614	0.000696481
TRAM2	-0.439816	0.000699115
S100A10	-0.545094	0.000704916
ENSG00000291105	0.622595	0.000707669
CD200	-0.926882	0.000707719
ENSG00000307036	-0.977589	0.000716224
ISYNA1	0.447782	0.000718608
MICALL2	0.473129	0.00073913
AURKA	-0.73469	0.000758107
NEGR1	-0.676326	0.000765748
ETV4	0.642546	0.000765873
RAB11FIP1	-0.494928	0.000766558
ABTB2	0.538202	0.000770335
GCAT	-0.626688	0.000772846
PLEKHO1	0.424001	0.000787253
HMGA2	0.566265	0.000804462
PHC2	0.424492	0.000805868
GXYLT2	-0.622725	0.000812276
SQSTM1	0.393934	0.000814903
PCDH10	-0.566111	0.000816083
NKX3-1	0.707026	0.000838326
AP1S3	-0.849764	0.000850452
GADD45B	-0.566851	0.000856711
DDX11L16,2	3.97463	0.000860259
SERPINF1	0.40016	0.000888138
MRNIP	0.471434	0.000896333
THY1	-0.38775	0.00090317
CRIM1-DT	-0.697231	0.000909426
PODN	-0.474399	0.000917803
ENSG00000260803	1.09408	0.000922932
OLFML2A	0.453175	0.000927758
BMERB1	0.482608	0.000929071
NNAT	1.06938	0.000939948
SEC31B	0.650634	0.000941262
TIMP1	0.433974	0.000949972
LENG8	0.414764	0.000961035
CYTH3	-0.395857	0.00096438
MFAP4	0.437887	0.000970545
SSTR1	-0.467102	0.000979957
HPCAL1	0.560944	0.000981628
STARD4-AS1	-0.493533	0.00098166
GRAMD2B	-0.564847	0.000983463
NREP	-0.61081	0.000997549
GREM2	0.539573	0.00100252
PITX1	0.563653	0.00101194
MT1E	0.506559	0.00101782
PCK2	-0.510451	0.00102407
VEGFA	0.458671	0.00104349
FBXO2	0.766365	0.00104893
SERAC1	-0.652107	0.0010588
PCDH18	0.390772	0.00106405
MVK	-0.652345	0.00106968
FMN1	-0.688585	0.00107993
DUSP6	0.41828	0.00108425
EIF4EBP1	-0.487551	0.00113929
EDIL3	-0.429882	0.00116556
OSTC	-0.431602	0.00116744
ENSG00000261505	2.01748	0.00119079
ZC3H12A	0.444495	0.00119143
COL5A3	-0.497897	0.00119774
DRD1	-1.1665	0.00119988
TCF7	0.718444	0.00121182
PDCD1LG2	-0.534109	0.00121486
DAAM1	-0.604859	0.00121695
TLE3	0.51273	0.00124127
ALPL	-1.14181	0.00126689
COL14A1	-0.404216	0.0012874
SMAD7	0.475252	0.00130055
DIAPH3	-0.928369	0.00137396
SLC38A1	-0.438663	0.00142881
IL4R	0.434923	0.00142881
CHML	-0.815748	0.00146422
ABHD2	0.397486	0.00148402
STX2	-0.433373	0.00151378
MT1M	0.761792	0.00153056
TNFRSF14	0.409996	0.00153746
MYL12A	-0.35505	0.00154323
PRR16	0.447403	0.00154574
SEC14L2	0.513313	0.0015461
THAP9-AS1	-0.55397	0.00155262
CACNB3	0.402125	0.00156649
OBSCN	0.445585	0.00158034
LGALS9	0.63606	0.00160423
SHC3	0.439912	0.00162937
PGPEP1	0.37481	0.00164331
SLC1A7	-0.571892	0.00165121
CAMKK1	0.569276	0.00165742
KLF4	0.391147	0.00170419
ANLN	-0.960832	0.00173495
ADAM12	-0.367942	0.00175946
COL1A1	-0.428351	0.00176495
IKBKB	0.390823	0.00178762
CTSS	0.39438	0.00180007
DMD	-0.565111	0.00181423
CYP27A1	0.428451	0.0018167
SECTM1	0.458785	0.00182107
ENSG00000300370	0.820109	0.00184783
NUAK1	-0.455253	0.00185828
ENSG00000282278	0.823751	0.00187894
PARM1	0.886083	0.0018875
VCAM1	-0.35939	0.00189033
ITGB3	0.404916	0.0018909
EPRS1	-0.401841	0.00190231
NFATC4	0.359564	0.00190736
IL6	-0.368379	0.00192735
ID4	-1.04466	0.00196835
ANXA1	-0.343899	0.00196922
ADCY8	1.04744	0.00197373
NBL1	0.377818	0.00197981
CUL9	0.398849	0.00198445
NEDD9	-0.441337	0.00203532
SRRM3	0.578343	0.00203675
CALD1	-0.374187	0.00204294
DUSP10	0.427456	0.0020437
TNC	0.351221	0.00205607
CAPN5	0.400185	0.00206639
TSHZ3	0.371891	0.00207653
MMAB	-0.621621	0.00209755
BACH2	0.561111	0.00212246
SGCD	-0.424297	0.002176
RAB3B	-0.368237	0.00218877
CREB3L1	-0.363849	0.00219006
FRY	-0.532055	0.0021907
COL8A1	-0.332785	0.002198
ARID5A	0.47777	0.00220547
ENSG00000290644	0.631639	0.00220861
TMEM132B	0.973673	0.00221914
COL5A1	-0.355416	0.00223358
FAM78A	-0.638018	0.0022517
GAB2	0.386274	0.00230195
SLC27A3	0.460417	0.00231196
FAXDC2	0.394928	0.00232157
FOXQ1	0.6183	0.00233907
NPTXR	0.462751	0.00234947
ZNF608	0.444017	0.00235664
SLC39A10	-0.498915	0.00235919
SCX	0.693644	0.00236727
TPBG	0.369576	0.00239331
KLF11	0.476288	0.00240353
SSR3	-0.35638	0.00240391
OSMR	-0.351867	0.0024153
ELFN1	0.55695	0.00247467
CTSK	0.335262	0.00248301
C6orf132	-0.437732	0.00249677
SEMA3B	-0.379078	0.00251993
CALB2	0.80372	0.00253819
SLC8A1	-0.4751	0.00254041
TMOD1	0.430821	0.00254504
LINC01133	-0.537728	0.00255229
TTC13	-0.514266	0.0025579
IRF1	0.367453	0.00255887
ABI3BP	-0.438891	0.00257888
ZNF469	-0.397316	0.00258127
HEBP1	-0.357035	0.00260966
COL3A1	-0.334622	0.00261539
LINC02454	-1.15774	0.00261568
TRAM1	-0.365084	0.00262262
XPOT	-0.371571	0.0026253
TUBA1B	-0.373676	0.00262658
MSRB3	-0.382778	0.00268409
TRANK1	0.359517	0.00269727
APCDD1L	0.485176	0.00270167
ENTPD5	-0.48276	0.00271276
FGF9	-0.92259	0.00271924
SYT7	0.456753	0.00272359
ITPRIP	0.380171	0.00275832
CAT	0.359895	0.00275998
CDK3	0.994336	0.00277757
ASPM	-1.01881	0.00282095
COL4A6	0.59316	0.00284632
LYNX1	0.368859	0.00288527
TCAF1	-0.35467	0.00291088
GLS	-0.409863	0.00291932
KLF10	0.368176	0.00295362
MTSS2	0.394857	0.00297886
TUBA1C	-0.389627	0.00299288
FAT4	-0.443033	0.00299554
VLDLR-AS1	-1.22776	0.00303259
RFX8	0.804792	0.0030862
MAML3	0.410626	0.00314962
TMEM106A	-0.596809	0.00316115
ENSG00000288781	-1.22019	0.00328454
TMEM97	-0.679178	0.00328931
NLN	-0.434343	0.00331077
IDI1	-0.414158	0.00335921
PDE5A	-0.434059	0.00336446
CBARP	0.441422	0.00336948
ERCC2	-0.383216	0.00339219
PTGDR2	0.651024	0.00342651
VASH1	0.370346	0.00344379
MSMO1	-0.479322	0.00344624
PAQR3	-0.448318	0.0034562
GASK1B	-0.367061	0.00345803
SLC43A3	0.350846	0.00349991
NUPR1	-0.344723	0.00351067
PLPP2	0.411581	0.00352237
ARRB1	0.407269	0.00357242
STK32B	-0.55372	0.00361808
FERMT2	-0.367019	0.00364664
DEPP1	-0.389769	0.00366124
SLC7A5	-0.41746	0.00368084
IER2	0.366571	0.00372461
ZCCHC2	0.472301	0.00378232
MSC	0.474884	0.00378815
TSC22D1	0.322709	0.00379491
TRPC4	-0.64584	0.00381818
SORT1	-0.359282	0.00384597
CCN3	0.33266	0.00386055
PLSCR1	0.402098	0.00386621
CCNB1IP1	-0.482556	0.00388351
MARCKS	-0.347956	0.00389962
ZNF697	0.376609	0.00390214
TMIE	0.90575	0.00395249
SLC9B2	-0.430941	0.0039683
POGLUT3	-0.390575	0.00399499
TGM2	0.349537	0.00399732
PHLDB1	0.348647	0.00400451
ELL	0.401314	0.00402239
FADS2	-0.385592	0.0040693
CAPN3	0.694615	0.00407387
SWINGN	-0.591582	0.00407607
FZD6	-0.354271	0.00409413
UBALD2	0.428382	0.00414156
PDZK1IP1	-0.66066	0.00419729
CCL11	0.465949	0.00425157
CYTOR	-0.390186	0.00425649
FGL2	0.452543	0.00431279
PLEKHG4	0.405298	0.00431489
KALRN	0.515281	0.00433011
AQP3	0.517058	0.00433943
VWA5A	0.406004	0.00435942
EHMT1	0.335132	0.00441192
TENM4	0.316037	0.00449485
SH3PXD2B	0.314832	0.00449511
NIPAL3	-0.32087	0.00450683
SNCG	0.545653	0.00451354
SLC9A9	0.367672	0.00451443
PNPLA7	0.481932	0.00453414
FMO3	-0.451668	0.00454787
SLIT3	-0.484051	0.00456762
RASSF3	-0.365731	0.00457415
GSN	0.327562	0.00457546
LIMCH1	-0.385451	0.00460471
IGFBP6	0.329555	0.00462217
ABCA6	0.462214	0.00462757
GLT8D2	-0.345698	0.00463787
ADAM19	-0.351126	0.00467892
NDRG4	0.454707	0.00474165
STS	-0.374332	0.00482683
ADAMTSL4	-0.308042	0.004827
BST1	-0.362598	0.00483068
NTN1	0.451401	0.00483422
ENSG00000290983	1.11381	0.0048689
RUNX1T1	-0.502866	0.00489016
RUNX2	0.424324	0.00489071
PFKFB4	0.4371	0.00495739
SAMD11	0.557291	0.00495775
GHR	-0.591271	0.00495798
NUAK2	-0.517837	0.00495808
PLK3	0.389978	0.00498559
ALDH3A2	0.372811	0.0050288
ABCC4	0.364906	0.00503577
SIK1	-0.518585	0.00510884
COL13A1	0.420985	0.00523279
HSP90B1	-0.330906	0.00524538
ATP10A	-0.330722	0.00525406
SWAP70	-0.354565	0.00528522
MYL9	-0.336138	0.00532627
TUBB2A	-0.391416	0.00533252
GIGYF1	0.338339	0.00536603
MIAT	0.533284	0.00537001
SCARA3	0.336453	0.00540757
S100A4	0.326087	0.00542081
LMBRD2	-0.498182	0.00543015
TBRG1	-0.358505	0.00543723
RIPOR2	0.530925	0.00548166
BCL2L11	0.431811	0.00551689
RASA4	0.352389	0.00556668
CSDC2	0.399743	0.00557239
PTPRN	0.407293	0.00557399
ANXA2P2	-0.526609	0.00561948
CLIC3	-0.534106	0.00566188
DCHS1	0.346233	0.00569607
MAPK13	0.38017	0.00571125
GALNT5	-0.315771	0.00571171
BCAT1	-0.358967	0.00573902
TMEM237	-0.386705	0.00575343
CCDC68	0.600052	0.00576363
NOCT	-0.508033	0.00576909
DACT3	0.341188	0.00578098
ZNF865	0.326349	0.00582965
STAT6	0.306962	0.00594535
ARHGEF3	0.40639	0.00595413
PGM3	-0.311448	0.00597006
FZD4	-0.372331	0.00599435
RNF152	0.375649	0.00605608
COL12A1	-0.314195	0.00609456
SLITRK6	0.417114	0.00611996
USP9X	-0.327022	0.00614188
EHMT2	0.307191	0.00617931
TNFRSF14-AS1	0.506363	0.0062275
S1PR1	0.383554	0.00625788
IL21R	0.454356	0.00626332
SLC38A5	0.358611	0.006319
RNF150	-0.384679	0.00636896
PRPS1	-0.329717	0.00641938
PAWR	-0.447315	0.00642045
AXIN2	-0.47216	0.00646265
SOX4	0.308343	0.00652002
GTF2H5	-0.341606	0.00652941
FMNL3	0.317905	0.00654814
GPX3	0.304435	0.00658199
LINC-PINT	0.366358	0.006695
CTSF	0.308277	0.00671757
CFL2	-0.370556	0.00678311
SLC9A3-AS1	0.395731	0.00678767
NTF3	-0.435151	0.00679014
FNDC3B	-0.302864	0.00681106
GABBR1	0.386531	0.00681705
ARHGEF40	0.312956	0.00682263
DUSP4	0.443725	0.00688709
ABCC9	-0.468371	0.00688984
ENSG00000293427	0.350512	0.00689807
PHLDA1-AS1	0.363869	0.00691069
KRT7	-0.415477	0.00693407
NFRKB	0.327348	0.00695278
SEL1L3	0.303699	0.00697071
ENSG00000261512	0.368491	0.00701176
ITGBL1	-0.330365	0.00709995
FAM180A	0.331778	0.00712096
CSRNP1	0.344605	0.00714895
PLXNA1	-0.333247	0.00717875
ATG16L2	0.413167	0.00721115
MEX3A	0.385769	0.00724158
TMEM35A	0.337655	0.00727945
AGT	0.425918	0.00731011
CLCA2	0.382543	0.00738562
NR1D1	0.334334	0.00746905
CDC42EP4	0.330442	0.00748808
SH3KBP1	0.322797	0.0075004
KDM3A	0.340162	0.00754049
NF2	-0.316914	0.00762683
TBC1D9	-0.305216	0.00774836
DHRS3	0.384555	0.00776789
ZFTA	0.30466	0.00778734
LINC00963	0.307812	0.00783923
ISLR	0.374407	0.00799386
CICP14	0.465545	0.00802898
STMN3	0.338571	0.00804165
ELOVL5	-0.300329	0.00809088
SH3BP2	0.317294	0.00810976
IFI6	0.345732	0.00816379
ENSG00000295221	-0.453936	0.00817147
SHANK1	0.362752	0.00826793
SH2B2	0.414117	0.00831529
PTGDS	0.308488	0.00837604
TGIF1	0.31538	0.00839523
LACTB	-0.336272	0.00849259
ITPKB	0.316648	0.00854373
DHCR7	-0.319074	0.00862126
RAB30	-0.391862	0.00873589
MEG3	0.307814	0.00882897
RAD1	-0.326778	0.00883027
LIMK1	0.328733	0.00885537
NAV3	-0.327254	0.00886498
TGFBR1	-0.31215	0.00891371
SEMA7A	-0.333637	0.00897283
CIART	0.394547	0.00898934
PGF	0.444159	0.00908963
ENSG00000297142	0.419521	0.00923767
TDG	-0.355189	0.00924128
KIF23-AS1	-0.408153	0.00932231
TCEA1	-0.303827	0.00935608
CLASRP	0.32604	0.00937151
PLCD4	0.377924	0.00973013
RGS4	0.362911	0.00982332
PLCH1	0.409592	0.00983045
ERF	0.311758	0.00983699
ENSG00000283189	0.337434	0.00996997

### Sheet: (5) IPF-RC vs control UPSR
Upstream Regulator	Expr Log Ratio	Activation z-score	p-value of overlap
TNF		8.855	3.17e-91
TP53	0.297	2.67	8.19e-83
IL1B	2.915	9.549	1.12e-79
CG (complex)		4.401	2.33e-61
IFNG		6.458	2.59e-61
MYC	0.101	-3.727	4.96e-52
TBX3	0.646	-4.584	5.64e-49
EGF	0.012	3.26	5.79e-49
STAT3	0.273	4.343	7.26e-47
PDGF-BB (complex)		4.356	2.54e-45
APP	0.062	4.667	6.39e-45
NFKB (complex)		5.416	8.7e-45
OSM		5.209	2.17e-42
IL6	2.585	4.421	2.85e-40
IKBKB	-0.051	3.151	7.42e-39
NFKBIA	1.25	2.924	1.56e-36
CHUK	0.067	5.814	4.99e-35
INTERFERON ALPHA (family)		2.19	1.21e-34
NUPR1	-0.357	2.865	4.97e-34
LDL (complex)		2.336	1.97e-33
RELA	-0.191	5.696	2.08e-33
FSH (complex)		4.6	4.4e-33
FOXO3	0.027	2.435	2.47e-32
FOXM1	-1.126	-2.486	2.52e-32
WWTR1	0.009	-4.246	6.65e-32
KLF6	-0.277	5.318	7.73e-31
ERK (family)		2.866	3.72e-30
ERK1/2 (family)		2.301	2.84e-29
LMNA	-0.651	3.281	5.67e-29
MRTFB	0.378	-2.234	6.72e-29
P38 MAPK (family)		3.588	1.61e-28
IL13	0.006	2.18	1.41e-27
TGFB2	-0.58	2.837	1.53e-27
NPM1	0.057	3.292	1.94e-27
MYOD1	-0.007	-2.634	3.71e-27
Eldr		-5.881	4.29e-27
SMAD3	-0.232	2.37	6.1e-27
IL17A		5.812	1.85e-26
NR3C1	0.046	-2.393	3.47e-26
IL1 (family)		5.022	4.64e-26
LH (complex)		3.036	1.61e-25
IL2		2.361	2.27e-25
FOXO1	0.005	2.17	2.81e-25
SRF	-0.62	-4.015	1.02e-24
MEK (family)		2.733	1.06e-24
SORL1	0.135	2.782	1.47e-24
TWIST1	0.369	2.248	8.68e-24
TSC2	-0.126	-2.659	9.91e-24
IL33	1.603	4.125	1.22e-23
FN1	0.696	3.361	1.72e-23
CD3 (complex)		2.664	3.01e-23
EP300	0.338	2.366	3.81e-23
CEBPA	-0.021	3.835	8.43e-23
TERT		2.087	1.01e-22
ALPHA CATENIN (family)		-3.303	2.66e-22
VDR	-0.073	-3.771	5.19e-22
CD40LG		4.464	8.53e-22
PCLAF	-1.703	-3.438	1.4e-21
PI3K (complex)		2.642	1.93e-21
IGE (complex)		3.249	3.13e-21
NFKB1	0.34	3.807	3.13e-21
FKBP10	0.283	-3.413	9.16e-21
CKAP2L	-1.288	-5.385	1.05e-20
E2F1	-1.221	-2.748	1.15e-20
SLC15A4	-0.034	-2.384	3e-20
ATF4	-0.073	2.767	5.17e-20
IL10	0.004	-4.532	6.57e-20
EGR1	0.294	3.243	8.16e-20
PTH		2.883	1.3e-19
CREBBP	0.107	2.799	1.37e-19
IL1A	0.042	5.452	1.53e-19
miR-17-5p (and other miRNAs w/seed AAAGUGC)		-2.359	2.89e-19
CASR		-2.585	4.07e-19
MYD88	-0.048	4.849	4.47e-19
COPS5	0.003	2.064	5.96e-19
MITF	-0.48	-2.856	1.63e-18
ANGPT2	-0.02	2.827	2e-18
STING1	-0.612	5.618	2.48e-18
TREM1	0.059	2.193	2.58e-18
RRAS2	-0.114	2.287	3.72e-18
STK11	-0.024	-4.645	4.02e-18
KLF2	-0.14	-2.089	4.36e-18
STAT1	0.422	3.193	4.4e-18
PRKCD	-0.23	2.875	5.13e-18
BHLHE40	-0.15	3.311	6.67e-18
TCF3	-0.063	2.169	7.45e-18
IGF1R	0.55	2.04	8.62e-18
VEGFA	0.518	2.297	9.36e-18
KDM1A	0.113	-3.267	1.09e-17
FOXA1	0.163	-2.302	1.42e-17
MAP3K8	1.534	2.892	2.02e-17
E2F4	-0.113	2.178	2.49e-17
HTT	-0.144	2.339	2.72e-17
IKBKG	-0.276	3.053	5.72e-17
RIPK2	0.4	4.479	5.72e-17
PTGER2	-0.432	-2.913	6.67e-17
S100A8		3.137	8.24e-17
MYBL2	-2.435	-2.776	1.12e-16
INSULIN (family)		2.223	1.24e-16
E2F3	0.233	-3.751	1.3e-16
RARA	-0.519	-5.444	1.31e-16
MIR31HG	-0.133	4.324	1.62e-16
TLR4	0.29	5.305	2.16e-16
IFNB1		2.301	5.42e-16
LIF	0.048	2.317	6.56e-16
miR-30c-5p (and other miRNAs w/seed GUAAACA)		-2.794	1.3e-15
S100A9		3.499	1.61e-15
IGF2BP1	0.092	3.984	2.86e-15
PI3K (family)		2.387	3.06e-15
PBRM1	0.172	3.097	3.23e-15
RIGI	0.068	4.513	3.71e-15
TNF (family)		3.204	5.6e-15
IL1R (family)		4.302	7.28e-15
PRDM1	1.433	-3.037	7.59e-15
CEBPD	0.322	3.677	7.79e-15
CHROMR	0.056	3.07	7.82e-15
AKTIP	-0.099	-3.326	1.08e-14
YBX1	-0.188	2.579	1.27e-14
IL15	0.458	2.62	1.99e-14
AP1 (complex)		2.075	2.68e-14
RABL6	-0.272	-4.315	2.77e-14
IFNA2		3.935	2.94e-14
CD36	-0.144	2.824	5.42e-14
IKZF1	0.003	-3.375	5.99e-14
DUSP1	-0.715	-2.328	7.49e-14
ARNT	0.235	2.355	7.85e-14
PAFAH1B1	-0.036	2.568	7.89e-14
MAVS	0.098	3.892	9.99e-14
COLLAGEN TYPE I (complex)		3.121	1.44e-13
MAP3K14	-0.216	3.803	1.52e-13
S100A6	-0.375	-3.638	2.31e-13
LIN9	-0.005	-3.818	2.39e-13
SP110	-0.113	-2.197	2.89e-13
BANF1	-0.298	-3.53	3.12e-13
TOR1AIP1	0.29	-4.472	3.43e-13
SNCA	1.046	2.369	4.8e-13
PNPLA2	-0.033	2.042	6.41e-13
miR-193a-3p (and other miRNAs w/seed ACUGGCC)		-3.005	1.02e-12
MIR17HG	0.009	-2.185	1.22e-12
PDLIM2	-0.307	2.443	1.38e-12
ADCYAP1		2.22	1.41e-12
RB (family)		2.424	1.43e-12
CYTOKINE (family)		2.632	1.54e-12
COL18A1	-0.193	-2.711	1.95e-12
CES1	0.293	-2.757	2.07e-12
IRGM		-3.866	2.49e-12
EIF2AK3	0.45	2.83	2.9e-12
NFKB (family)		3.469	3.21e-12
TICAM1	-0.274	4.168	3.79e-12
CR1L	0.009	-2.107	4.01e-12
USP14	0.082	2.434	4.03e-12
IL1RN	0.014	-4.43	4.05e-12
CD28	-0.001	2.203	4.21e-12
MFGE8	-0.575	2.548	4.25e-12
SOD2	3.434	2.035	4.46e-12
CXCL8	5.927	2.23	6.44e-12
PIK3R1	0.123	2.647	6.48e-12
RBL2	0.309	3.969	6.74e-12
mir-21 (includes others)		3.633	6.84e-12
IL27		5.143	8.34e-12
MYOCD	0.327	-2.788	1.07e-11
miR-155-5p (miRNAs w/seed UAAUGCU)		-3.709	1.14e-11
SSTR2	0.192	-2.144	1.22e-11
TNFSF14	0.054	3.232	1.45e-11
IFN BETA (family)		2.926	1.71e-11
26S PROTEASOME (complex)		-2.846	1.73e-11
CCR2		3.77	1.99e-11
XBP1	-0.039	2.092	2.15e-11
IRF1	0.042	3.032	2.19e-11
CYLD-AS1	0.099	2.558	2.42e-11
TAB1	-0.185	-2.67	2.44e-11
SREBF1	0.464	2.542	2.54e-11
NFATC2	0.169	2.141	2.85e-11
MTOR	0.13	2.216	3e-11
C5	0.014	3.212	3e-11
IMMT	-0.06	-3.434	3.09e-11
HNF1A-AS1		-2.592	3.44e-11
TREX1	0.296	-3.929	4.02e-11
SMARCB1	-0.269	3.72	4.42e-11
PRKCA	0.273	2.976	4.83e-11
KDM3B	0.291	2.065	4.89e-11
FGF9	-0.023	2.31	5.56e-11
TRIM3	-0.101	-2.496	6.13e-11
MMP9	0	2.058	7.89e-11
NEUROG1		-2.558	8.99e-11
HNF4G		2.594	1.14e-10
NOX4	-0.053	2.083	1.17e-10
TAL1		-3.432	1.34e-10
PALMD	-0.33	2.63	1.49e-10
NOD2	-0.003	4.716	1.66e-10
TOX	-0.279	-2.445	1.76e-10
COLLAGEN TYPE II (complex)		2.782	1.91e-10
IL22		2.765	2e-10
LACTB	-0.11	-2.242	2.37e-10
TNC	0.777	3.062	2.95e-10
FOXC1	0.016	2.178	3.04e-10
TRAF3IP2	0.654	2.978	3.22e-10
KDM5B	0.321	2.499	3.25e-10
USP18	0.047	-4.128	3.32e-10
NFKB1-RELA (complex)		3.551	3.81e-10
CITED2	-0.61	-4.291	3.98e-10
NONO	-0.129	2.14	4.42e-10
CXCR4	-0.001	2.266	5.41e-10
H2AZ1	-0.232	-2.685	5.56e-10
MED1	0.241	-2.534	6.49e-10
IKZF3		-2.132	8.42e-10
RNASEH2B	0.131	-3.941	9.43e-10
miR-335-3p (miRNAs w/seed UUUUCAU)		-2.138	9.89e-10
TBX2	-0.29	-4.796	1.15e-09
NSUN6	0.051	-3	1.25e-09
JAK2	0.592	2.221	1.38e-09
ATF3	-0.119	-2.684	1.59e-09
GATA4		-2.54	1.75e-09
CLDN7	-0.075	-3.314	2.14e-09
BMI1	0.355	-2.278	2.66e-09
RPS6KA1	-0.011	-3.448	2.95e-09
MAGI1	-0.314	3.413	3.73e-09
BTC	0.067	2.53	3.77e-09
TIFA	0.259	2.594	3.77e-09
EP400	0.157	-3.633	3.83e-09
CCL11	2.831	2.31	3.83e-09
mir-146 (includes others)		-2.406	4.26e-09
CBX7	0.03	-2.878	4.97e-09
IL17R (complex)		3.104	4.97e-09
SPRY2	0.26	-3.492	5.67e-09
GSTO1	0.028	-2.278	5.75e-09
LEP	-0.175	3.202	6e-09
BNIP3L	0.139	2.357	6.09e-09
JAK (family)		2.353	6.83e-09
CHD1	0.359	2.782	7.24e-09
RBX1	-0.129	2.3	7.59e-09
TLR9	-0.014	2.863	7.94e-09
ALB	0.009	2.459	8.29e-09
HIVEP1	-0.052	-2.868	8.45e-09
PTPRR	-0.019	2.6	9.79e-09
LOXL1	-0.858	2.084	1.09e-08
YTHDF2	-0.002	-3.449	1.14e-08
ERN1	0.63	2.194	1.17e-08
TRADD	-0.173	3.046	1.23e-08
TNFSF13B	0.218	2.449	1.44e-08
IPMK	0.21	-2.393	1.6e-08
FLCN	0.196	-2.388	1.68e-08
ZC3H12A	2.293	-2.873	1.78e-08
SFTPA1		-3.284	1.94e-08
LLGL2	-0.023	-2.496	2.04e-08
PPRC1	-0.073	3.022	2.11e-08
GNAI3	-0.046	2.714	2.14e-08
PPP2CA	-0.077	-2.503	2.53e-08
GRN	0.098	-2.438	2.54e-08
TRIM38	0.274	-2.264	2.76e-08
IL6R	-0.19	4.256	2.98e-08
NPC1	0.745	-2.754	3.09e-08
miR-450a-5p (and other miRNAs w/seed UUUGCGA)		-2.138	3.11e-08
FOXL2	0.035	4.193	4.05e-08
IRF3	-0.142	3.379	4.24e-08
DDIT3	0.33	2.074	4.67e-08
ITGAV	0.485	2.149	5.23e-08
EWSR1	-0.165	-2.384	5.57e-08
LAMININ (complex)		2.096	5.57e-08
ROR1	-0.043	-2.159	5.88e-08
IL36G		2.883	6.4e-08
LATS (family)		2.308	6.46e-08
DDX5	0.091	-3.775	6.54e-08
CGAS	0.001	3.306	6.69e-08
CCN1	-0.263	2.719	7.82e-08
TCR (complex)		2.271	7.94e-08
HLX	-0.28	-2.894	8.08e-08
ECSIT	-0.27	2.913	8.38e-08
BCL6	0.445	-2.253	9.09e-08
ZNF281	0.061	-2.138	1.03e-07
CBL	0.06	-3.07	1.18e-07
NFKB-RELA (complex)		3.018	1.23e-07
OSCAR	-0.03	3.051	1.23e-07
CAMP		2.46	1.51e-07
ELF3	7.074	2.372	1.55e-07
E2F2	-0.21	-2.561	1.93e-07
EIF2AK2	0.328	2.451	2.07e-07
ITGB4	0.006	2.197	2.1e-07
TLR2	0.071	2.667	2.39e-07
ALOX5		3.953	2.62e-07
mir-122 (includes others)		2.442	2.85e-07
NFIC	-0.053	2.711	2.85e-07
TLR3	0.106	3.982	3.04e-07
SMPD1	0.155	2.869	3.06e-07
IRF6	-0.021	3.101	3.06e-07
FSTL1	0.237	2.254	3.22e-07
miR-486-5p (and other miRNAs w/seed CCUGUAC)		3.17	3.51e-07
E2F (family)		-3.672	4.72e-07
KNG1		2.604	4.84e-07
NFATC1	0.018	2.217	4.87e-07
HMGB1	0.024	2.483	4.87e-07
IL17F		2.294	4.93e-07
JMJD6	-0.3	-2.315	5.09e-07
PRKCB	-0.006	2.232	5.19e-07
LTA		2.274	5.19e-07
IFN TYPE 1 (family)		2.419	5.29e-07
NDUFA13	-0.19	2.282	5.45e-07
IL18	-0.004	4.15	5.49e-07
SUMO3	-0.13	-2.01	5.57e-07
ATP8B1	-1.101	-3.742	5.66e-07
IL11RA	-0.192	2.164	6.1e-07
PLG		2.012	6.28e-07
mir-142 (includes others)		-2.431	6.9e-07
P2RX4	0.092	2.132	7.21e-07
TLR (family)		3.504	8.09e-07
TNFAIP3	1.881	-3.026	8.16e-07
ERVW-1	-0.004	2.312	8.74e-07
USP8	0.136	-4.057	9.54e-07
TLR7	0.004	4.204	1.07e-06
IFN GAMMA (complex)		2.709	1.12e-06
MAPK (family)		2.158	1.14e-06
miR-486-3p (and other miRNAs w/seed GGGGCAG)		3.418	1.14e-06
POGLUT3	-0.044	2.335	1.29e-06
CXADR	0.043	-2.236	1.32e-06
SNORD118		2.216	1.32e-06
IFNAR1	0.448	2.001	1.56e-06
CCN5	-1.188	-2.585	1.58e-06
WWC1	0.651	2.121	1.63e-06
POLDIP2	-0.284	2.22	1.63e-06
MMP12	5.55	2.391	1.64e-06
JINK1/2 (family)		2.359	1.89e-06
GPX4	0.025	-2.543	2.09e-06
ST6GAL1	0.009	2.469	2.09e-06
SF1	-0.111	-2.446	2.18e-06
ZC3H12B	0.092	2.414	2.18e-06
MAP2K3	-0.385	3.361	2.53e-06
TRAF6	0.011	3.269	2.54e-06
DDIT4	0.788	2.015	2.9e-06
ADGRE2	0.101	2.309	2.9e-06
C3	8.108	2.182	3.07e-06
HAPLN1	0.434	2.813	3.07e-06
NFIB	0.257	-2.213	3.16e-06
NCOA2	0.2	2.661	3.28e-06
SRC (family)		2.48	3.33e-06
IGFBP4	-0.098	2.01	3.43e-06
PRKD1	-0.004	2.541	3.47e-06
TNFSF10	1.864	2.201	3.51e-06
Usp17la (includes others)		2.141	3.63e-06
LYMPHOTOXIN (complex)		2.969	3.63e-06
BID	0.086	2.975	3.63e-06
ADORA3		3	3.63e-06
RASSF5	0.341	-2.891	3.98e-06
mir-130 (includes others)		2.636	4.22e-06
Samsn1		2.065	4.39e-06
CLOCK	0.099	2.84	4.46e-06
HHEX	-0.119	-2.605	4.84e-06
HSPB1	-1.023	-2.035	5.04e-06
DYRK1A	0.167	3.133	5.04e-06
HOXA13		2.198	5.26e-06
PRKD (family)		2.337	5.41e-06
CDKN1C	0.039	2.53	5.41e-06
ALKBH1	-0.03	2.775	5.46e-06
ETV7	0.125	-2.021	5.57e-06
FBXO42	-0.007	2.425	6.18e-06
IFIH1	1.29	3.318	6.71e-06
STAT6 DIMER (complex)		2.407	7.26e-06
RNF187	-0.107	-3.153	7.29e-06
TNFRSF1A	-0.083	2.398	7.36e-06
Serpina3n (includes others)		-2.36	7.37e-06
TAC1	0.011	2.369	7.38e-06
CARMN	-0.502	-2.194	7.46e-06
JAK1	0.22	2.608	8.37e-06
SUCNR1	0.029	2.339	8.92e-06
PSMB8	0.112	2.059	9.25e-06
NRIP1	0.047	2.33	9.4e-06
DNMT3B	-0.136	2.22	9.5e-06
RPSA	-0.268	-3.056	1.06e-05
BARX2		-2.25	1.06e-05
MUC16		2.345	1.06e-05
SCAP	0.111	2.161	1.16e-05
ATG7	0.171	-2.058	1.17e-05
TBK1	0.453	2.464	1.17e-05
NOS2	0	3.295	1.17e-05
miR-335-5p (and other miRNAs w/seed CAAGAGC)		2.594	1.32e-05
UBA1	-0.251	2.333	1.34e-05
PDGFRB	0.095	2.353	1.34e-05
RIPK1	-0.068	2.428	1.45e-05
LGALS8	0.242	2.449	1.46e-05
PIEZO1	-0.12	2.114	1.49e-05
FAM117B	0.342	2.53	1.49e-05
SPG21	0.37	-3.357	1.55e-05
CUL3	0.111	2.359	1.67e-05
INSIG1	0.226	-2.223	1.68e-05
GNA12	0	-2.557	1.72e-05
ETV6	-0.105	-2.885	2.01e-05
TF	0.001	2.078	2.07e-05
FOCAL ADHESION KINASE (family)		2.959	2.07e-05
LATS1	0.21	3.212	2.07e-05
IFNAR (family)		3.561	2.1e-05
SPI1	-0.065	3.343	2.15e-05
TRIM21	-0.115	-2.571	2.16e-05
BAX	-0.169	2.563	2.16e-05
PTGER1	-0.695	2.049	2.33e-05
LY6E	0.116	-2.157	2.36e-05
FIBRINOGEN (complex)		2.178	2.36e-05
IFNL1		2.866	2.36e-05
ANXA7	0.018	2.551	2.41e-05
SCGB3A2		-2.236	2.47e-05
USP15	0.092	-2.229	2.47e-05
CCDC50	-0.192	-2.145	2.47e-05
RNF152	0.024	2.162	2.47e-05
MED28	0.123	2.165	2.47e-05
TCIM	1.007	2.2	2.47e-05
CCL16		2.219	2.47e-05
CDK6	-0.02	2.021	2.54e-05
RBMS1	0.394	2.143	2.54e-05
MAPKAPK2	-0.011	2.633	2.54e-05
SAFB	-0.073	-2.514	2.71e-05
TXN	0.376	2.106	2.71e-05
CH25H	2.903	2.872	2.71e-05
STK40	-0.171	-2.006	3.42e-05
CD14	0.035	2.89	3.8e-05
SERPINB3	0.003	2.021	3.9e-05
N4BP1	0.15	-2.27	5.31e-05
HK2	-0.153	2.601	5.54e-05
SCGB1A1		-2.941	5.56e-05
ANXA1	-0.238	-2.73	5.56e-05
FCER1 (complex)		2.755	5.56e-05
IRF7	0.348	4.109	6.01e-05
SIX2	-0.01	2.138	6.68e-05
ZNF750	0.006	-3.484	7.72e-05
IL32	1.08	2.1	9.54e-05
ELASTASE (family)		2.2	9.63e-05
LINC00624	0.01	-2.425	9.99e-05
IL1RL2	0.096	2.957	0.000102
NOTCH4	-0.021	-2.071	0.000112
CASC2	0.072	2.111	0.000112
RIPK3	0	2.448	0.000112
E2F6	0.174	2.331	0.000113
ARL3	-0.115	-2.236	0.000132
FBF1	-0.212	2.236	0.000132
Ccl6		2.236	0.000132
FOXF1	0.007	-2.278	0.000144
MXI1	0.502	2.412	0.000144
PRKCZ	0.079	2.577	0.000144
CXCL1	7.747	2.585	0.000144
ZBTB10	0.124	2.857	0.000146
IL12B	-0.012	2.38	0.00016
TAC4	0.003	2.358	0.000165
SKIC2	-0.13	-2.111	0.000172
MEX3A	0.079	-2.736	0.000211
mir-7 (includes others)		-2.506	0.000211
ATP7B	0.099	2.53	0.000228
C1Q (family)		-2.008	0.000245
SNX3	-0.061	2.213	0.00025
CTTN	-0.285	2.213	0.00025
B4GALT6	0.055	2.224	0.00025
miR-374b-5p (and other miRNAs w/seed UAUAAUA)		-2.387	0.000259
AIMP1	-0.064	2.412	0.000259
LIPG	0.004	2.158	0.000273
KDM5A	0.181	2.807	0.000275
miR-7a-5p (and other miRNAs w/seed GGAAGAC)		-2.514	0.000283
miR-139-5p (miRNAs w/seed CUACAGU)		2.653	0.000283
C5AR1	-0.229	2.315	0.000294
MAFB	0.115	2.165	0.000298
MFSD2A	0.463	-4.006	0.000317
CSF (family)		2.828	0.000349
HEDGEHOG (family)		-2.137	0.000376
mir-24 (includes others)		2.201	0.000378
FBXO5	-0.071	-2.425	0.000392
ATG16L1	-0.03	-2.2	0.000392
ST14	-0.021	2.387	0.000392
EGOT		2.007	0.000407
ZBP1		2.583	0.000407
GFI1	0.007	-2.829	0.00041
ARL13B	0.134	-2.236	0.000433
LPAR2	-0.089	2.207	0.000433
IFI16	0.16	2.297	0.000453
APEX1	-0.025	2.179	0.000466
MAP3K12	0.356	-2.121	0.000468
NFKBIZ	2.948	2.895	0.000522
CFH	0.946	-2.414	0.000552
HAND2		-2.588	0.000571
NRG4	0	-2.387	0.000571
RCAN1	-0.318	-2.106	0.00058
COL4A5	0.247	-2.5	0.000591
ADM	-0.046	-2.23	0.00066
TNFRSF9	0.009	-3.195	0.00068
PIAS1	0.015	-2.291	0.00068
LAMININ5 (complex)		2.219	0.000701
DGKA	-0.243	2.236	0.000701
TEK	-0.344	-2.359	0.000715
DNM3OS	-0.003	2.425	0.000735
IL36B		2.426	0.000735
IL36A		2.628	0.000735
ADAR	0.238	-2.019	0.000753
LUCAT1	0.245	2.121	0.000764
FADD	-0.078	2.496	0.000768
MAPK10	0.147	2.38	0.000809
mir-135 (includes others)		-2.274	0.000876
IL17RA	0.197	2.015	0.000876
PBX1	0.575	2.016	0.00106
LETMD1	0.074	-2.214	0.00108
KCNN4	-0.25	2.185	0.00108
PTGIS	0.189	2.449	0.00112
TNFRSF1B	0.518	2.258	0.00122
BLK	0.037	2.621	0.00124
GNRH1	-0.019	2.223	0.00127
TNFRSF8	2.329	2.358	0.00146
CCNE1	-0.03	-2.621	0.00147
RNASE2	0.005	2.768	0.00147
LTB4R	0.054	2.813	0.00147
TPT1	-0.077	2.156	0.0015
MPRIP	-0.598	-2.236	0.00158
VASP	-0.816	-2.183	0.00158
ANGPTL8	-0.031	2.236	0.00158
MED12	0.201	2.415	0.00158
APOC3		2.425	0.00158
IFT88	0.07	2.625	0.0017
NEUROG3		3.051	0.00176
HSPB8	-0.042	2.038	0.0018
USP47	-0.053	2.121	0.0018
ETV3	0.111	-2.538	0.00187
FCGR2A	-0.028	2.775	0.00218
ARID5A	-0.486	2.206	0.00225
EDNRA	0.579	2.219	0.00225
PPP2R2A	-0.02	2.236	0.00225
IL7	0.229	2.655	0.00238
TLR5	0	2.908	0.00244
TSH (complex)		2.033	0.00275
ELANE	-0.006	2.018	0.00299
FURIN	-0.088	2.137	0.00299
SLC13A1		2.673	0.00307
RCCD1	-0.087	-2.236	0.00309
IL12A	0.03	2.234	0.00312
EIF6	-0.622	2.523	0.00312
IL17A DIMER (complex)		2.327	0.0033
ZBTB7B	0.075	2.232	0.00347
FUT8	0.298	-2.621	0.0037
CRH	0.046	2.491	0.00389
RORC		2.735	0.00412
SULT1E1	-0.005	-2.236	0.00414
AGK	-0.05	-2.236	0.00414
GCA	-0.053	2.196	0.00414
IL17F DIMER (complex)		2.236	0.00414
HIPK2	0.07	-2.323	0.00434
EIF4EBP2	0.068	-2.605	0.00447
VGLL3	-0.022	2.018	0.00447
CLEC7A		2.555	0.00447
TCF20	0.333	2.111	0.00457
PROCR	0.104	-2.415	0.00535
AMBP	0.038	-2.343	0.00535
IL12 (family)		2.074	0.00539
S100A7		2.219	0.00542
HVCN1	0.029	2.232	0.00542
BTK		3.21	0.00569
STAG2	0.285	-2.828	0.00595
NEIL2	-0.098	-2.425	0.00597
IL21		2.943	0.00612
EIF4EBP1	-0.353	-2.242	0.00677
STK24	-0.029	2.19	0.00695
IFNA4		2.351	0.00697
TYROBP		2.427	0.00761
TGIF1	0.544	2.419	0.00769
miR-26a-5p (and other miRNAs w/seed UCAAGUA)		-2.417	0.00851
SGPL1	-0.04	-2.041	0.00873
KMT5A	-0.178	-2.177	0.00877
TLR1	0.048	2.197	0.00877
KLRK1		2.238	0.00894
ADA	-0.247	-2.219	0.00925
IL9		3.1	0.0095
TNIP1	0.452	-2.21	0.0104
SOCS6	0.22	2.236	0.0109
miR-205-5p (and other miRNAs w/seed CCUUCAU)		-2.407	0.011
SPRING1	0.049	2.412	0.011
TET1	0	2.358	0.0113
IRF9	0.017	2.424	0.0116
CASZ1	-0.076	2.771	0.0118
NDP	1.303	2.339	0.0127
CREB3L1	-0.28	2.213	0.0133
FYN	0.398	2.611	0.0134
TTC39A-AS1		-2.556	0.0174
Fcgr3		2.186	0.0193
ACVR1C	0.08	2.236	0.0193
GRIN3A	0.012	-2.673	0.0196
RBP4	-0.015	2.195	0.0228
CCL3		2.211	0.0228
TASL	0.004	2.219	0.0228
CEBPE		2.438	0.0234
ACTL6A	-0.055	-2.39	0.0268
CLEC4E		2.2	0.031
ITGA2	1.058	2.213	0.031
mir-96		2.449	0.0317
Cxcl1		2.231	0.0358
IL37	0.003	-2.373	0.0385
HSPD1	0.041	2.59	0.0389
ZAP70	0.023	2.121	0.0414
KLF1		2.183	0.0428

### Sheet: (6) OM-153 vs control UPSR
Upstream Regulator	Expr Log Ratio	Activation z-score	p-value of overlap
TGFB1	-0.095	-3.398	4.84e-74
YAP1	0.47	-5.786	8.65e-52
MYC	-0.223	-4.453	2.41e-49
ESR2	0.018	-3.85	2.76e-46
ERBB2	-0.34	-2.78	1.67e-43
TP63	-0.005	-2.703	2.62e-39
AGT	0.522	-2.248	3.22e-34
ESR1	-0.001	2.656	3.6e-34
EGFR	0.351	-3.48	4.32e-34
GLI1	-0.04	-2.778	7.47e-33
IFNG		2.105	1.76e-32
F2	-0.005	-3.102	1.93e-32
CEBPB	0.536	-3.038	5.61e-29
TBX3	0.804	-5.111	1.74e-28
PDGF-BB (complex)		2.56	1.2e-26
COPS5	-0.071	5.796	2.45e-25
NTRK1	-0.003	-4.001	2.67e-25
GPR180	-0.021	-4.41	3.97e-25
FOXO3	0.151	3.368	8.27e-24
IGF2BP1	0.054	2.577	2.65e-23
FSH (complex)		3.401	5.94e-23
HMG20A	0.339	-4	1.72e-22
ATF4	-0.516	-3.723	3.46e-21
STK11	-0.148	-4.733	4.35e-21
MRTFB	1.086	-3.541	6.82e-21
Eldr		-5.442	2.44e-20
FOS	0.502	-2.673	2.07e-19
ERBB3	-0.085	-2.086	2.55e-19
OSM		2.183	8.92e-19
SRF	-0.581	-4.678	3.14e-18
TAFAZZIN	-0.111	-2.72	3.66e-18
PTEN	0.538	2.66	1.26e-17
IGF2	-0.792	2.936	1.34e-17
TGFBR2	0.269	2.24	1.57e-17
MAPT	0.071	-2.19	6e-17
CDKN2A	-0.132	2.373	8.52e-17
CSF2	-0.013	-2.832	9.82e-17
TCF4	0.495	-2.518	1.34e-16
BCR (complex)		-3.954	1.46e-16
MRTFA	-0.397	-3.711	4.5e-16
E2F1	-0.752	-2.458	4.69e-16
HELLS	-0.053	3.901	7.77e-16
INSR	0.03	-3.685	9.54e-16
PPARD	-0.171	-2.258	1.47e-15
miR-17-5p (and other miRNAs w/seed AAAGUGC)		-2.479	2.19e-15
INSULIN (family)		-2.061	3.67e-15
SP110	-0.01	-2.188	3.86e-15
WWTR1	0.596	-2.615	4.43e-15
NRG1	0.397	-2.961	1.05e-14
GSTO1	0.068	-2.92	1.16e-14
DELE1	-0.066	-4.659	2.22e-14
FGFR1	-0.058	-2.231	2.37e-14
SLC15A4	0.021	-2.154	2.54e-13
SYVN1	-0.144	-2.069	2.6e-13
EIF4E	0.217	-2.53	3.08e-13
BRD4	-0.066	-2.915	3.53e-13
CD24	-0.005	3.943	4.64e-13
TEAD1	0.051	-2.683	8.8e-13
VDR	-0.237	-2.471	9.79e-13
RELA	-0.103	2.336	1.63e-12
IGG (complex)		2.554	2.02e-12
CD38	-0.004	-3.27	2.55e-12
IL5	0.003	-2.223	2.79e-12
let-7a-5p (and other miRNAs w/seed GAGGUAG)		2.417	2.8e-12
STX18	-0.06	-3.479	3.08e-12
HDAC1	-0.007	2.985	4.48e-12
FUS	-0.669	-2.08	5.96e-12
PTPRR	-0.03	4.755	6.35e-12
RICTOR	0.912	5.955	1.32e-11
mir-17 (includes others)		-3.203	1.91e-11
MAP4K4	0.486	2.753	1.98e-11
LONP1	-0.786	2.747	2.57e-11
MIR17HG	0.017	-2.826	2.63e-11
IL6	-0.421	2.889	2.96e-11
TFAM	0.314	3.287	3.11e-11
NSUN6	0.034	-3.71	3.24e-11
CASR		-2.233	3.32e-11
FN1	0.335	2.139	6.32e-11
TIA1	0.484	-2.692	6.53e-11
LLGL2	-0.001	-3.3	7.22e-11
TBX2	0.119	-3.695	7.68e-11
PEAR1	-0.567	2.858	1.47e-10
SREBF2	-0.382	-2.977	1.48e-10
E2F3	0.081	-2.058	1.58e-10
FMR1	0.46	2.849	1.71e-10
PNPLA2	-0.424	4.93	2.96e-10
METTL3	-0.058	-2.106	3.41e-10
PCLAF	-0.234	-3.826	3.57e-10
CKAP2L	-0.313	-4.379	1e-09
FAM210A	0.012	3.217	1.02e-09
RABL6	-0.358	-4.707	1.07e-09
PSME3	-0.06	-2.255	1.32e-09
TOR1AIP1	0.179	-4.472	1.66e-09
SKIC2	-0.197	2.4	1.72e-09
FOXO4	0.32	2.195	1.82e-09
CLOCK	0.11	3.808	2.14e-09
SIRT6	-0.285	3.563	2.22e-09
NORAD	0.416	-3.144	2.43e-09
TARDBP	-0.025	-3.588	2.57e-09
PHACTR1	0.036	-2.278	2.79e-09
KDM5A	0.388	4.537	3.07e-09
CD40	0.014	-6.121	3.34e-09
OMA1	0.06	-2.573	4.47e-09
NR4A1	0.016	2.492	5.66e-09
CDK6	-0.358	2.224	6.92e-09
CD28	-0.019	-2.465	9.88e-09
LATS (family)		2.733	1.08e-08
XBP1	-0.27	-3.174	1.31e-08
CMTM3	0.07	-2.462	1.47e-08
MYBL2	-1.982	-3.371	1.66e-08
RPS6KA1	-0.058	-4.487	2.33e-08
PTGER2	0.316	-3.03	2.76e-08
RBL2	0.487	3.794	2.97e-08
OGDH	-0.415	3.148	3.91e-08
SCAP	-0.129	-3.016	4.09e-08
CLCF1	0.003	2.038	7.35e-08
UCP1		-3.716	1.01e-07
KDM3B	0.36	2.065	1.11e-07
miR-122-5p (miRNAs w/seed GGAGUGU)		2.309	1.11e-07
EP400	0.187	-3.326	1.14e-07
MAP2K5	0.016	-2.87	1.42e-07
SMARCAL1	-0.026	-2.795	1.52e-07
MXD1	0.184	3.095	1.94e-07
H2AZ1	-0.18	-3.207	2.05e-07
miR-155-5p (miRNAs w/seed UAAUGCU)		-3.74	2.8e-07
PITX2	-0.026	-2.452	3.99e-07
LIN9	0.086	-3.429	4.83e-07
SREBF1	-0.62	-2.215	5.92e-07
mir-155		-3.114	6.74e-07
ABL2	-0.245	2.324	8.04e-07
TOX	0.159	-3.411	8.5e-07
OTUB1	-0.343	-2.559	8.98e-07
ILF3	-0.08	3.537	9.36e-07
ABL1/2 (family)		2.158	1.5e-06
HOXA9	0.005	2.173	1.53e-06
IFT88	0.083	2.53	1.64e-06
BACH1	0.527	2.182	1.83e-06
NCOA3	0.272	-2.26	1.94e-06
ZHX2	0.064	2.368	2.02e-06
MAGI1	0.067	4.226	2.24e-06
YAP/TAZ (family)		-2.964	2.69e-06
SPRING1	0.029	-3.053	2.88e-06
BMI1	0.402	-4.059	3.87e-06
GATA1		3.728	4.2e-06
JMJD6	-0.654	-3.44	4.77e-06
HBA2	-0.005	-3.5	5.9e-06
THBS4	0.057	-2.145	6.18e-06
PAFAH1B1	0.033	2.2	6.22e-06
ROCK (family)		-3.231	6.53e-06
DDRGK1	-0.303	3.153	6.53e-06
MXI1	0.472	2.359	6.88e-06
mir-142 (includes others)		-2.513	7.34e-06
MCL1	0.326	3.231	7.82e-06
CGA	0.03	3.808	8.59e-06
E2F2	-0.107	-3.196	8.77e-06
MEF2D	-0.025	2.184	8.82e-06
GNE	-0.094	2.425	9.24e-06
RARA	-0.377	-2.689	9.34e-06
RCCD1	-0.184	-3	9.89e-06
GCN1	-0.073	-2.294	1.08e-05
ATF6	-0.042	-2.288	1.16e-05
CAPN6		3	1.16e-05
MIR31HG	0.108	2.716	1.23e-05
TWNK	-0.165	2.111	1.31e-05
GFM2	-0.018	2.236	1.37e-05
SPP1	-0.015	-2.798	1.72e-05
SH3TC2	-1.079	-2.887	1.9e-05
SERPINC1	0.03	2.373	1.9e-05
POR	-0.055	2.129	2.03e-05
ARIH2	0.089	2.294	2.32e-05
FLT1	-0.312	2.294	2.32e-05
COLLAGEN TYPE I (complex)		2.362	2.75e-05
CASC2	0.065	2.324	2.81e-05
L2HGDH	-0.052	2.744	3.3e-05
miR-101-3p (and other miRNAs w/seed ACAGUAC)		-2.263	3.45e-05
SMARCD3	-0.112	2.138	3.74e-05
PTGER4	0.125	2.497	4.92e-05
WNT7A		2.182	5.03e-05
ERN1	0.073	-2.322	5.25e-05
POLDIP2	-0.379	2.064	5.29e-05
SLC2A3	-0.253	-2.395	5.93e-05
WTAP	0.147	-3.487	5.96e-05
CBX7	0.22	-2.028	6.08e-05
RC3H1	0.491	2.357	6.58e-05
PCGEM1		-2.229	6.85e-05
SMARCB1	-0.103	2.72	7.05e-05
LIF	0.1	2.848	7.12e-05
miR-486-3p (and other miRNAs w/seed GGGGCAG)		3.144	7.31e-05
SEC63	0.12	-2.186	7.47e-05
PSMC1	-0.105	2.236	7.47e-05
SLC25A5	-0.206	2.236	7.47e-05
ALDH2	0.064	3.211	7.58e-05
SATB1	0.512	-2.401	8.1e-05
miR-141-3p (and other miRNAs w/seed AACACUG)		-2.868	8.47e-05
SGPL1	-0.089	-2.079	8.78e-05
TNFAIP8	0.043	2.538	8.85e-05
SLC25A47	0.007	3.162	8.85e-05
CAB39L	-0.032	-3.606	9.15e-05
MPST	-0.228	-2.433	9.17e-05
AAMDC	-0.265	-2.4	9.17e-05
DBI	-0.267	-2.63	9.59e-05
MLXIPL	0	-3.946	0.000102
NPC2	0.146	-3.267	0.000109
THEM6	-0.152	-3.396	0.00012
SLC25A13	0.124	2.333	0.000123
TAL1		-3.493	0.000131
miR-135a-5p (and other miRNAs w/seed AUGGCUU)		-2.223	0.000155
HHEX	-0.059	-2.968	0.000159
ALKBH1	-0.002	2.764	0.000164
mir-26 (includes others)		-2.188	0.000166
SYK		-2.413	0.000182
RHO	-0.004	-2.333	0.000196
SLC13A1		2.985	0.000209
DDX3X	0.452	-3.494	0.000214
ZNF281	0.468	-2.138	0.000214
miR-129-5p (and other miRNAs w/seed UUUUUGC)		-2.933	0.000237
CITED2	-0.693	-3.34	0.00024
HYAL1	-0.038	-2.324	0.00024
LATS1	0.29	2.068	0.000266
ADIPOQ		2.691	0.000283
SIX2	-0.008	2.183	0.000284
RB (family)		2.677	0.000297
CLPP	-0.39	2.585	0.000301
TEAD (family)		-2.152	0.000397
DAP3	-0.246	2.646	0.000457
HNF1A-AS1		-2.191	0.000511
HSF2	0.195	-2.132	0.000518
GABPB1	0.022	-2.42	0.000548
ZC3H12B	0.078	2.201	0.00058
MRPL12	-0.499	2.207	0.00058
FERMT2	-0.179	-2.286	0.000634
AMPK (complex)		3.716	0.000707
ZC3H11A	0.332	-2.84	0.000708
DDX21	0.032	-2.578	0.000738
ACACB	0.918	2.433	0.000738
FAM117B	0.953	2.53	0.000745
Irgm1		3.735	0.00083
CCL5	0.028	-2.539	0.000833
IL11	-0.05	-2.388	0.000953
CARM1	-0.135	-2.279	0.000974
RNF187	-0.24	-2.002	0.000974
BRD7	0.174	2.178	0.001
GRIN2A	1.96	2.192	0.00125
PEX5L	-0.015	2.433	0.00128
E2F (family)		-2.421	0.00129
MED12	0.186	2.791	0.00136
HIF1 (complex)		-2.286	0.00161
Hbb-b1		-2.399	0.00165
RSAD2	-0.01	-2.646	0.0017
YTHDF2	0.068	-2.424	0.00177
FOXP3	0.002	2.584	0.00208
NOS3	0.007	2.749	0.00215
CHLSN	-0.658	2.219	0.00217
CD3E		-2.138	0.00226
UBA1	-0.298	2.137	0.00251
miR-139-5p (miRNAs w/seed CUACAGU)		2.027	0.00299
NCL	-0.125	-2.608	0.0031
TIAL1	-0.068	-2.449	0.0031
KCNJ10	0	-2.646	0.00341
DOCK8	0.003	2.141	0.00353
MFSD12	-0.317	2.236	0.00363
ROCK1	0.162	-3.13	0.00367
EWSR1	-0.409	-2.397	0.00447
ETNPPL		-2.887	0.00448
HES1	0.502	-2.52	0.00499
MANF	-0.528	2.444	0.00533
ITCH	0.336	2.733	0.0054
ALKBH7	-0.455	2.213	0.00568
P2RX7	0.42	-3.704	0.00572
CYP7B1		-2.673	0.00572
TNKS1BP1	-0.091	2.538	0.00605
KDM4B	-0.008	-2.975	0.00624
AURK (family)		-2.309	0.00631
TWIST2	0.084	2.298	0.00631
USP21	0.022	2.55	0.00647
TRAPPC1	-0.398	-2.357	0.00694
DYRK1B	0.185	3.051	0.00807
PHGDH	-1.033	2.592	0.00811
RHBDF2	-0.38	2.646	0.00811
IGBP1	0.143	-3.436	0.00869
GNRH1	0.03	2.24	0.00876
TRIM24	0.263	2.014	0.00936
ACTL6A	0.025	-2.781	0.00941
SARM1	-0.51	3.337	0.00947
HDL (complex)		2.313	0.0101
AMFR	-0.026	-2.646	0.0104
NFE2L3	0.1	-2.595	0.0104
TNFSF12	-0.199	-2.204	0.0108
P70 S6K (family)		-2.599	0.0112
miR-132-3p (and other miRNAs w/seed AACAGUC)		-2.395	0.0116
RPL13A	-0.171	-2.879	0.0121
NUDT21	0.228	2.449	0.0151
PEX5	-0.022	-2.309	0.0155
ANLN	-1.144	-2.309	0.0155
MAP4K1	0.011	2.335	0.0155
MDK	0.059	-2.36	0.0162
CRTC3	0.119	2.183	0.0164
XIST	-0.001	2.213	0.0164
LARP1	-0.038	3	0.0167
Abcb4		2.983	0.0168
MBTD1	0.624	2.121	0.0181
CDK5R1	0.547	-2.813	0.02
PHF12	0.175	2.121	0.02
HCAR2	-0.005	2.646	0.0202
IRAK4	0.112	-2.151	0.0207
ELF3	0.017	2.076	0.0209
OSBPL8	0.834	-2.191	0.0218
RORC		2.486	0.0225
MAPK12	-0.358	2.318	0.0241
CFB	0.128	-2.043	0.0261
ABCC8	-0.007	-2.19	0.0283
mir-455 (includes others)		2.208	0.0283
TSHZ3	0.262	-2.084	0.0285
MERTK	0.226	2.023	0.0316
SPEN	-0.044	-3.464	0.0323
FIRRE	-0.007	-3.5	0.0331
OLFM4		2.219	0.0358
SET	0.093	2.345	0.0397
DDX4	0.002	2.449	0.0435

### Sheet: (7)IPF-RC+OM-153 vs IPF-RC UPSR
Upstream Regulator	Expr Log Ratio	Activation z-score	p-value of overlap
TNF	0.001	3.244	2.61e-64
ESR2	0.003	-2.119	2.01e-49
KRAS	-0.047	2.726	5e-47
PDGF-BB (complex)		3.097	2.11e-38
MRTFB	0.172	-4.66	5.49e-37
YAP1	0.108	-4.213	8.04e-37
IFNG		2.475	3.25e-36
EGF	0.006	3.092	1.35e-35
ESR1	0.014	-3.231	4.72e-34
GLI1	0.058	-3.64	3.2e-33
FGF2	-0.02	3.187	9.31e-32
INS		2.581	3.28e-28
IMMUNOGLOBULIN (complex)		2.242	5.7e-28
IL6	-0.368	2.862	3.88e-27
RAF1	-0.074	2.504	5.06e-27
NR3C1	0.074	2.761	3.59e-26
MRTFA	-0.073	-3.777	3.85e-26
WWTR1	0.42	-2.611	7.73e-25
HMG20A	0.014	-2.475	1.79e-23
ATF4	-0.27	-2.976	1.63e-22
PEAR1	-0.127	3.411	1.02e-20
IL17A		2.521	3.76e-20
ERK1/2 (family)		2.245	6.84e-19
CHUK	0.002	2.92	6.68e-17
NSUN6	-0.011	-3.153	9.45e-17
RELA	0.089	2.815	1e-16
miR-29b-3p (and other miRNAs w/seed AGCACCA)		3.235	1.5e-16
IL2		2.199	2.08e-16
SMAD7	0.475	3.512	7.45e-16
TREM1	0.04	2.146	1.96e-15
PPARG	0.107	2.168	8.03e-15
let-7a-5p (and other miRNAs w/seed GAGGUAG)		2.935	1.8e-14
LEP	-0.013	2.098	3.51e-14
OTUB1	0.023	-2.851	5.9e-14
SMAD2	0.004	-2.02	1.01e-13
RUNX3	-0.027	3.439	1.01e-13
VEGFA	0.459	2.474	1.5e-13
FGF1	-0.224	2.966	2.9e-13
GATA4	0.002	-2.44	3.28e-13
LLGL2	0.009	-3.051	4.48e-13
DNMT1	0.077	-3.136	1.32e-12
SMAD1	0.066	-2.066	2.85e-12
WT1	-0.003	2.094	3.07e-12
UCP1	0.001	-2.097	7.5e-12
TEAD3	0.05	-2.84	1.02e-11
TNFSF11		2.106	1.44e-11
LACTB	-0.336	2.173	1.82e-11
NORAD	-0.017	-2.324	1.84e-11
HELLS	-0.01	3	2.17e-11
NUPR1	-0.345	2.571	2.6e-11
GPR180	-0.164	-3.545	3.07e-11
KDM3A	0.34	-2.443	4.35e-11
SCAP	0.018	-2.582	5.59e-11
CDH1	0	-2.034	6.29e-11
ROCK (family)		-2.073	1.84e-10
MYCN		2.464	2.45e-10
FOXS1	-0.002	-2.095	4.03e-10
mir-29 (includes others)		2.099	5.61e-10
miR-338-3p (miRNAs w/seed CCAGCAU)		2.136	6.01e-10
SQSTM1	0.394	2.305	6.11e-10
RET	0.02	2.201	6.27e-10
SREBF2	-0.112	-3.078	6.53e-10
mir-8 (includes others)		2.077	7.63e-10
CR1L	-0.001	2.019	8.42e-10
LATS (family)		3.036	8.98e-10
ELK1	0.011	2.082	1.57e-09
SIRT6	0.044	2.133	1.84e-09
FOSB	0.041	-2.447	2.59e-09
TRIB3	-0.001	2.887	2.59e-09
SPRY2	0.188	-2.197	2.93e-09
DELE1	0.013	-3.596	3.61e-09
YAP/TAZ (family)		-2.091	3.61e-09
HAVCR1		-2.014	8.42e-09
BMP10		2.229	8.47e-09
SREBF1	-0.028	-2.077	8.63e-09
TEAD2	0.286	-2.887	1.23e-08
miR-193a-3p (and other miRNAs w/seed ACUGGCC)		-3.16	1.48e-08
ROCK1	-0.046	-2.751	1.48e-08
TEAD1	-0.194	-2.035	2.28e-08
CCL2	-0.045	2.172	2.46e-08
PTX3	-1.001	-2.402	4.17e-08
ADIPOQ		2.286	5.05e-08
NPPB	-0.002	3.278	5.76e-08
miR-335-3p (miRNAs w/seed UUUUCAU)		3	6.06e-08
IL1RN	0.008	-2.78	6.31e-08
PPARA	0.007	2.625	7.11e-08
IL10	0.002	-2.404	7.42e-08
RNF5	0.015	2.402	8.06e-08
ROR1	-1.013	-2.53	8.43e-08
SP110	-0.002	-2.668	9.95e-08
CD38	-0.001	-2.504	1.01e-07
QKI	-0.006	-2.172	1.07e-07
HYAL1	0.005	-2.111	1.62e-07
LAMININ (complex)		2.245	2.3e-07
GNRH1	0	2.253	2.59e-07
MAPK3	0.025	2.688	2.68e-07
DDB1	-0.045	2.121	2.8e-07
OGDH	-0.031	2.449	6.81e-07
IL6R	-0.034	2.119	7.62e-07
SPRING1	-0.038	-2.804	9.21e-07
SH3TC2	-1.261	-2.121	9.21e-07
JAK1	0.057	2.778	1.27e-06
miR-21-5p (and other miRNAs w/seed AGCUUAU)		2.231	1.31e-06
TERT		2.126	1.93e-06
ARHGAP5	-0.024	-2.213	1.94e-06
SETD2	0.029	2.216	2.76e-06
LIF	0.694	3.007	3.22e-06
ZEB1	-0.002	-2.031	3.55e-06
HHEX	-0.045	-2.426	3.59e-06
VGLL4	-0.009	2.219	3.79e-06
STAT1/3/5 DIMER (complex)		2.63	4.03e-06
TCOF1	-0.033	-2.164	4.91e-06
RIGI	-0.002	2.293	5.05e-06
L2HGDH	-0.014	2.065	5.39e-06
MFAP2	0.177	-2.213	6.79e-06
TEAD (family)		-2.429	8.4e-06
CLDN7	0.022	-2.128	1.01e-05
DDR2	-0.044	2.414	1.3e-05
mir-802		2.324	1.84e-05
TSPO	-0.049	2.538	1.86e-05
MAC (complex)		2.604	2.38e-05
RAS HOMOLOG (family)		2.183	2.39e-05
METTL4	-0.036	-2.236	2.74e-05
ALDH2	0.12	2.975	3.12e-05
PRDM1	0.068	-2.195	3.51e-05
SATB1	0.053	-2.053	3.53e-05
FAM210A	0.004	3.244	3.83e-05
DIO2	-1.782	-2.117	3.97e-05
AMFR	-0.01	-2.449	4.11e-05
CTSS	0.394	2.236	4.32e-05
ELK4	0	2.19	5.28e-05
AMPK (complex)		3.416	5.43e-05
TFAM	0.025	2.84	5.7e-05
TGM2	0.35	3.308	5.99e-05
DSCAM	-0.001	-2.111	7.05e-05
Abcb4		2.043	7.94e-05
MED12	0.11	2.415	8.41e-05
TFAP2C	0	2.203	9.61e-05
THPO	-0.001	2.75	0.00011
NPC2	0.103	-2.425	0.000129
IFNA2		2.509	0.000135
FAM117B	0.099	2.449	0.000157
ABL2	-0.113	2.121	0.000178
FERMT2	-0.367	-2.234	0.000185
NUDT21	-0.029	2.236	0.000185
PRDM2	0.004	2.5	0.000193
GRIN2A	1.286	2.137	0.000231
AHSG		-2.646	0.000354
SLC25A47	0	2.236	0.000461
GATA1		2.689	0.000798
STAT (family)		2.219	0.000916
MAGI1	0.004	2.309	0.00108
HES1	0.037	-2.06	0.00117
ARHGAP21	0.015	2.449	0.00118
26S PROTEASOME (complex)		-2.213	0.00121
EFNA1	-0.01	-2.646	0.00151
DLL1	0.082	-2.213	0.00151
PPIA	-0.128	-2.06	0.00157
POMC	-0.001	2.59	0.00157
N6AMT1	-0.058	-2.382	0.00178
GNA12	0.011	-2.2	0.00178
HIBCH	-0.075	-2.646	0.00203
THEM6	-0.02	-2.219	0.0024
IL1RL1	-0.018	2.2	0.0024
RPS6KA1	0.056	-2.449	0.00339
BLM	-0.011	-2.236	0.00395
PRKCSH	0.026	-2.828	0.00399
ATP7B	-0.011	-2.236	0.00494
C3AR1	0.002	-2.411	0.00507
AMBP	0.004	-2.219	0.0127
SATB2	0.11	2.219	0.02
AIP	0.093	2.236	0.0214
WTAP	0.05	-2.2	0.0319
miR-3648 (miRNAs w/seed GCCGCGG)		-2.63	0.035
				rare P-verdier

### Sheet: (8) IPF-RC vs control CP
Ingenuity Canonical Pathways	z-score	p-value
Pathogen Induced Cytokine Storm Signaling Pathway	5.25	0.00275423
Wound Healing Signaling Pathway	4.064	0.00229087
Mitotic G1 phase and G1/S transition	3	0.0416869
Collagen chain trimerization	2.985	0.0165959
Assembly of collagen fibrils and other multimeric structures	2.921	0.011749
Interleukin-1 family signaling	2.84	3.98107e-05
Th1 Pathway	2.84	0.00112202
iNOS Signaling	2.828	5.12861e-06
TREM1 Signaling	2.828	0.0017378
Role of Pattern Recognition Receptors in Recognition of Bacteria and Viruses	2.828	0.00724436
GP6 Signaling Pathway	2.785	0.00245471
Role of Osteoclasts in Rheumatoid Arthritis Signaling Pathway	2.774	0.000138038
Osteoarthritis Pathway	2.655	0.0316228
Hepatic Cholestasis	2.646	0.018197
IL-12 Signaling and Production in Macrophages	2.6	0.0123027
Acute Phase Response Signaling	2.558	6.45654e-05
IL-33 Signaling Pathway	2.558	0.00630957
Coronavirus Pathogenesis Pathway	2.556	3.89045e-05
Degradation of the extracellular matrix	2.449	0.047863
Pulmonary Fibrosis Idiopathic Signaling Pathway	2.425	0.0467735
NAFLD Signaling Pathway	2.414	0.0354813
Cerebral Malformation Signaling Pathway	2.4	0.0263027
IL-17 Signaling	2.353	0.0263027
Extracellular matrix organization	2.343	0.000147911
Role of Osteoblasts in Rheumatoid Arthritis Signaling Pathway	2.343	0.00057544
Iron uptake and transport	2.333	8.31764e-07
Transcriptional regulation of white adipocyte differentiation	2.309	0.00234423
TNFs bind their physiological receptors	2.236	0.00724436
Warburg Effect Signaling Pathway	2.236	0.0147911
Notch Signaling	2.236	0.017378
Role of RIG1-like Receptors in Antiviral Innate Immunity	2.236	0.0234423
Irritable Bowel Syndrome Signaling Pathway	2.16	0.00912011
Signaling by MET	2.138	0.000912011
Regulation of lipid metabolism by PPARalpha	2.138	0.00154882
CGAS-STING Signaling Pathway	2.132	2.04174e-07
NRF2-mediated Oxidative Stress Response	2.111	2.75423e-09
Nitric Oxide Signaling in the Cardiovascular System	2.111	0.00457088
Amyloid fiber formation	2.111	0.0457088
NAD Signaling Pathway	2.065	0.0134896
IL-6 Signaling	2.041	0.0120226
Role of IL-17A in Psoriasis	2	1.38038e-08
Interleukin-12 family signaling	2	0.000269153
Differential Regulation of Cytokine Production in Macrophages and T Helper Cells by IL-17A and IL-17F	2	0.000331131
MIF-mediated Glucocorticoid Regulation	2	0.00630957
IL-9 Signaling	2	0.0288403
Amyloid Processing	-2	0.0138038
Epithelial Adherens Junction Signaling	-2.043	0.000263027
EPH-Ephrin signaling	-2.132	0.00562341
Gap junction trafficking and regulation	-2.309	0.00060256
Nucleosome assembly	-2.333	1.65959e-07
MHC class II antigen presentation	-2.475	0.00977237
Membrane Repair Signaling Pathway	-2.496	0.0017378
PKR-mediated signaling	-2.5	1.1749e-06
Fcγ Receptor-mediated Phagocytosis in Macrophages and Monocytes	-2.5	0.000223872
RHOA Signaling	-2.502	0.0011749
Integrin Signaling	-2.53	0.000213796
Response to elevated platelet cytosolic Ca2+	-2.611	0.000169824
Striated Muscle Contraction	-2.646	1.25893e-13
Carboxyterminal post-translational modifications of tubulin	-2.646	3.71535e-09
RHO GTPases activate PAKs	-3.317	0.0467735
RHO GTPases activate PKNs	-3.317	0.0489779
Intra-Golgi and retrograde Golgi-to-ER traffic	-3.43	0.0446684
HSP90 chaperone cycle for steroid hormone receptors in the presence of ligand	-3.464	0.0346737
Translocation of SLC2A4 (GLUT4) to the plasma membrane	-3.606	0.030903
Cilium Assembly	-3.71	0.0234423
Regulation of mitotic cell cycle	-3.742	0.017378
Synthesis of DNA	-4.123	0.00891251
Nuclear Cytoskeleton Signaling Pathway	-4.143	0.00047863
Smooth Muscle Contraction	-4.146	0.000104713
Kinesins	-4.359	6.60693e-05
Mitotic G2-G2/M phases	-4.459	1.99526e-05
RHO GTPases Activate Formins	-5.096	6.16595e-06
Cell Cycle Checkpoints	-5.427	6.16595e-06
Mitotic Prometaphase	-5.555	4.89779e-08
Mitotic Metaphase and Anaphase	-6.03	1.25893e-12

### Sheet: (9) OM-153 vs control CP
Ingenuity Canonical Pathways	z-score	p-value
Histone Modification Signaling Pathway	2.885	4.57088e-05
Molecular Mechanisms of Cancer	2.799	8.91251e-08
Mitochondrial Dysfunction	2.769	1.58489e-11
Chromatin organization	2.673	1.34896e-07
Signaling by SCF-KIT	2.673	9.33254e-05
Circadian Clock	2.673	0.00263027
FOXO-mediated transcription of oxidative stress, metabolic and neuronal genes	2.646	0.0354813
Breast Cancer Regulation by Stathmin1	2.588	8.51138e-05
HEY1 Signaling Pathway	2.535	5.12861e-06
tRNA processing in the mitochondrion	2.53	0.00954993
Interleukin-2 family signaling	2.53	0.0245471
Apelin Cardiac Fibroblast Signaling Pathway	2.449	0.0301995
PDGF Signaling	2.4	9.12011e-05
Interleukin-4 and Interleukin-13 signaling	2.353	3.23594e-05
rRNA processing	2.333	0.00512861
IL-3 Signaling	2.138	0.0467735
RORA activates gene expression	2.121	0.000275423
SUMOylation of intracellular receptors	2.121	0.00912011
MyD88-independent TLR4 cascade	2.121	0.0446684
Mitochondrial RNA degradation	2.111	2.13796e-05
SUMOylation of transcription cofactors	2.111	0.00549541
Transcriptional activity of SMAD2/SMAD3:SMAD4 heterotrimer	2.111	0.00645654
Orexin Signaling Pathway	2.082	0.00346737
BMP signaling pathway	2.065	0.00042658
Erythropoietin Signaling Pathway	2.043	0.01
Superoxide Radicals Degradation	2	0.00630957
Cell Cycle Control of Chromosomal Replication	-2	0.000218776
Polyamine Regulation in Colon Cancer	-2	0.000338844
Translocation of SLC2A4 (GLUT4) to the plasma membrane	-2	0.00125893
GDP-mannose Biosynthesis	-2	0.00162181
Glycoaminoglycan-protein Linkage Region Biosynthesis	-2	0.00346737
Sucrose Degradation V (Mammalian)	-2	0.00630957
Malate-aspartate shuttle	-2	0.0104713
Tuberculosis Latent Signaling Pathway	-2	0.0138038
UDP-N-acetyl-D-galactosamine Biosynthesis II	-2	0.0316228
Cilium Assembly	-2.058	0.0017378
rRNA modification in the nucleus and cytosol	-2.065	6.16595e-06
NER (Nucleotide Excision Repair, Enhanced Pathway)	-2.065	6.45654e-06
Membrane Repair Signaling Pathway	-2.065	0.0234423
Protein Ubiquitination Pathway	-2.1	4.7863e-06
Response of EIF2AK1 (HRI) to heme deficiency	-2.121	5.37032e-05
RHO GTPases activate CIT	-2.121	0.00042658
Fanconi Anemia Pathway	-2.121	0.0165959
Assembly and cell surface presentation of NMDA receptors	-2.121	0.040738
Sertoli Cell-Sertoli Cell Junction Signaling	-2.138	7.58578e-10
Salvage Pathways of Pyrimidine Ribonucleotides	-2.138	0.0354813
RHOA Signaling	-2.191	1.31826e-07
Hedgehog 'off' state	-2.236	2.18776e-06
Cholesterol Biosynthesis I	-2.236	0.00851138
Cholesterol Biosynthesis II (via 24,25-dihydrolanosterol)	-2.236	0.00851138
Cholesterol Biosynthesis III (via Desmosterol)	-2.236	0.00851138
Gluconeogenesis I	-2.236	0.0114815
Metabolism of folate and pterines	-2.236	0.0288403
Collagen biosynthesis and modifying enzymes	-2.294	2.04174e-07
Neddylation	-2.309	2.5704e-06
Metabolism of water-soluble vitamins and cofactors	-2.324	0.0123027
KEAP1-NFE2L2 pathway	-2.333	4.2658e-07
Interconversion of nucleotide di- and triphosphates	-2.333	0.00245471
Aggrephagy	-2.333	0.0158489
Cachexia Signaling Pathway	-2.357	3.31131e-05
Glucose metabolism	-2.357	0.0018197
Mitotic Prophase	-2.357	0.0263027
Signaling by NOTCH4	-2.401	1.69824e-06
Regulation of Actin-based Motility by Rho	-2.449	7.94328e-09
γ-glutamyl Cycle	-2.449	0.000776247
Glycolysis I	-2.449	0.00245471
Somitogenesis	-2.5	0.000138038
COPI-mediated anterograde transport	-2.5	0.0416869
Nucleotide Excision Repair	-2.502	2.29087e-05
Degradation of beta-catenin by the destruction complex	-2.524	0.00018197
Cristae formation	-2.53	0.000416869
ABC-family proteins mediated transport	-2.558	0.00112202
Processing of Capped Intron-Containing Pre-mRNA	-2.592	0.0151356
Asparagine N-linked glycosylation	-2.6	0.00147911
Endocannabinoid Cancer Inhibition Pathway	-2.6	0.00346737
Colanic Acid Building Blocks Biosynthesis	-2.646	0.000275423
Gap junction trafficking and regulation	-2.673	0.000194984
PKR-mediated signaling	-2.683	4.7863e-05
RHO GTPases activate IQGAPs	-2.714	6.30957e-05
tRNA Charging	-2.714	0.00040738
Regulation of RUNX2 expression and activity	-2.828	4.46684e-05
Activation of the pre-replicative complex	-2.828	0.0281838
Mitotic Prometaphase	-2.832	1.99526e-12
Centrosomal KIAA0586 Signaling Pathway	-2.959	8.12831e-07
Regulation of mRNA stability by proteins that bind AU-rich elements	-2.985	4.36516e-05
Nuclear Cytoskeleton Signaling Pathway	-2.994	1.99526e-11
Smooth Muscle Contraction	-3	4.2658e-06
Coronavirus Replication Pathway	-3	0.000128825
Superpathway of Cholesterol Biosynthesis	-3	0.00102329
PTEN Regulation	-3.053	4.16869e-05
Complex I biogenesis	-3.128	6.0256e-08
Signaling by ROBO receptors	-3.128	5.24807e-06
Intra-Golgi and retrograde Golgi-to-ER traffic	-3.212	0.0017378
Mitochondrial protein degradation	-3.266	7.76247e-05
C-type lectin receptors (CLRs)	-3.266	0.0199526
Respiratory electron transport	-3.272	6.45654e-08
Telomere Maintenance	-3.273	0.000363078
Protein folding	-3.273	0.000645654
Metabolism of polyamines	-3.3	2.69153e-05
Oxidative Phosphorylation	-3.402	4.0738e-08
MHC class II antigen presentation	-3.402	6.76083e-05
Cholesterol biosynthesis	-3.464	7.94328e-06
TNFR2 non-canonical NF-kB pathway	-3.5	0.0018197
RHO GTPases Activate Formins	-3.507	5.01187e-12
Microautophagy Signaling Pathway	-3.545	3.80189e-06
Regulation of Apoptosis	-3.606	0.00316228
Hedgehog ligand biogenesis	-3.742	0.00776247
NIK-->noncanonical NF-kB signaling	-3.771	3.46737e-05
Cellular response to hypoxia	-3.771	0.000891251
Mitochondrial translation	-3.8	2.13796e-06
Eukaryotic Translation Termination	-3.838	0.0074131
Kinesins	-3.873	0.000616595
Eukaryotic Translation Elongation	-3.962	0.00389045
Nonsense-Mediated Decay (NMD)	-4.041	8.51138e-05
SRP-dependent cotranslational protein targeting to membrane	-4.082	0.0114815
Eukaryotic Translation Initiation	-4.116	1.77828e-05
Mitochondrial protein import	-4.472	2.0893e-06
Mitotic G2-G2/M phases	-4.543	6.30957e-13
Response of EIF2AK4 (GCN2) to amino acid deficiency	-4.707	2.23872e-05
Cell Cycle Checkpoints	-4.737	5.7544e-09
Major pathway of rRNA processing in the nucleolus and cytosol	-4.743	5.62341e-06
Selenoamino acid metabolism	-4.747	0.000295121
Ribosomal Quality Control Signaling Pathway	-4.824	0.000416869
Regulation of mitotic cell cycle	-4.914	6.45654e-08
DNA Replication Pre-Initiation	-5	7.58578e-05
Mitotic Metaphase and Anaphase	-5.253	2.51189e-15
Synthesis of DNA	-5.745	1.07152e-07

### Sheet: (10) IPF-RC+OM-153 vs IPF-RC CP
Ingenuity Canonical Pathways	z-score	p-value
Sheddase Signaling Pathway	2.502	2.51189e-11
Collagen biosynthesis and modifying enzymes	-2.138	3.98107e-09
Eicosanoid Signaling	2.502	3.0903e-08
Smooth Muscle Contraction	-2.53	2.34423e-07
Role of Chondrocytes in Rheumatoid Arthritis Signaling Pathway	2.324	6.30957e-07
Prostanoid Biosynthesis	2	6.76083e-06
Cholesterol biosynthesis	-2.646	7.24436e-06
Superpathway of Cholesterol Biosynthesis	-2.449	1.90546e-05
BMP signaling pathway	2.333	4.2658e-05
Post-translational protein phosphorylation	-2.309	4.67735e-05
Metallothioneins bind metals	2	0.00017378
O-linked glycosylation	-2.714	0.000338844
Cholesterol Biosynthesis I	-2	0.000354813
Cholesterol Biosynthesis II (via 24,25-dihydrolanosterol)	-2	0.000354813
Cholesterol Biosynthesis III (via Desmosterol)	-2	0.000354813
iNOS Signaling	2.236	0.00040738
Synthesis of Prostaglandins (PG) and Thromboxanes (TX)	2	0.000645654
Regulation of the Epithelial Mesenchymal Transition in Development Pathway	-2.121	0.000676083
WNT/SHH Axonal Guidance Signaling Pathway	-3.464	0.00114815
Activation of Matrix Metalloproteinases	2.236	0.0020893
SPINK1 General Cancer Pathway	-2.449	0.00269153
Apelin Cardiac Fibroblast Signaling Pathway	2	0.00354813
April Mediated Signaling	2.236	0.00616595
Activation of gene expression by SREBF (SREBP)	-2.236	0.00616595
B Cell Activating Factor Signaling	2	0.00676083
MAPK targets/ Nuclear events mediated by MAP kinases	2	0.0131826
Basal Cell Carcinoma Signaling	-2	0.0144544
Role of PKR in Interferon Induction and Antiviral Response	2.828	0.0158489
IL-1 Signaling	2.449	0.0204174
Toll-like Receptor Signaling	2.236	0.020893
tRNA Charging	-2	0.0213796
Neurotransmitter release cycle	-2	0.0251189
Beta-catenin independent WNT signaling	-3.162	0.0301995
Bile acid and bile salt metabolism	2	0.0371535
PXR/RXR Activation	2	0.0398107
CD40 Signaling	2	0.0398107
Post-translational modification: synthesis of GPI-anchored proteins	-2.449	0.0467735

### Sheet: (11) HM cluster 2
Gene	Control	OM-153	IPF-RC	IPF-RC + OM-153
ANO1	11.4584	11.4308	8.82897	9.11166
FGL2	12.5187	14.1414	10.4713	11.086
ENSG00000294191	8.55566	8.01407	6.43935	7.08865
GPX3	13.9955	14.0475	12.4397	12.8404
NPTX1	10.9895	12.6074	9.37498	10.8741
ADRA1D	8.85782	8.83264	7.19621	7.49891
IRAG1	13.137	13.1748	11.8949	11.6974
H19	8.13715	8.07744	6.32647	6.67612
COL15A1	12.1392	12.4237	10.8978	10.8053
MGP	11.6346	12.3397	10.3654	10.5726
HMGA1	14.1209	14.3521	13.074	13.9638
RAMP1	11.4752	11.2479	9.85431	10.2769
IGFBP6	14.1137	14.1567	13.0414	13.471
ACAN	9.43687	9.79944	7.94986	7.78858
PITX1	10.4109	10.7618	9.20933	9.79188
CARD10	9.92749	9.60995	8.78024	9.25162
MN1	10.1402	10.2203	8.99732	8.9936
RGS4	10.9158	10.8371	9.66592	10.1888
FMO3	11.702	12.0025	10.679	10.1024
AQP3	9.44024	10.1674	8.38128	8.90707
SH3BGRL3	14.362	14.1177	13.5954	13.8639
SPON2	14.5476	14.5086	13.8038	14.4268
TIMP3	15.3319	15.6724	14.519	14.8069
RGCC	12.1832	12.2225	10.9419	11.2644
FHL1	14.3947	14.3828	13.5206	13.5148
CAPN2	14.8782	14.9096	14.1362	14.3015
PRELP	12.0999	12.5656	11.3921	11.43
COL4A6	9.15377	10.0817	8.20739	8.75146
CD9	13.712	14.2868	13.0344	13.297
SLC14A1	8.51474	9.34514	7.36763	7.84042
LTBP4	14.729	15.1516	13.8011	14.3607
LSP1	7.95076	8.18849	6.86373	6.92207
PTN	12.3856	12.4704	11.5233	11.4954
INSC	7.89547	8.93196	6.97038	7.20966
TNXB	14.0604	14.2385	13.1501	13.256
SERPING1	13.4159	13.503	12.8008	12.8866
ENSG00000284874	10.1991	9.91471	9.31546	9.73777
ANO3	8.87104	9.03677	8.01468	7.56548
LRRC32	11.9376	11.9078	11.2724	11.674
STING1	12.6709	12.4458	12.0272	12.2739
MMP11	10.5153	10.8837	9.41501	10.1544
CSDC2	11.2259	11.3139	10.3951	10.9324
TNS1	13.4517	13.4151	12.7601	13.0202
PTGIR	11.5117	11.3455	10.8461	11.161
SPEG	11.7108	11.4857	10.944	11.3437
STMN3	10.6573	10.6324	9.88528	10.3167
PERP	13.4713	13.467	12.8302	12.7201
NR2F2	13.1987	13.0364	12.6056	12.8114
SIX1	9.93474	10.4285	9.13995	9.41964
ANKH	11.7741	11.8209	11.083	11.233
PPP1R12B	10.2871	10.4835	9.53736	9.5307
CAV1	14.9759	14.9802	14.4101	14.5321
PLEKHG4	10.8352	10.9019	10.1126	10.6194
CKB	12.3887	11.9933	11.645	11.9572
FOXC2	9.80837	9.64657	9.05053	9.52593
ENSG00000305702	7.71811	7.78962	6.84767	6.92902
SEPTIN5	10.6741	10.6236	9.88686	10.1945
NAV1	13.0335	13.2399	12.4112	12.7098
ARHGAP10	10.882	10.8813	10.2497	10.2317
TRPV2	12.6708	12.3864	12.0944	12.2904
HDAC5	12.6014	12.3114	12.0362	12.3206
ARHGAP22	11.7825	11.6134	11.1911	11.6914
BMF	9.46345	10.3302	8.74915	9.6996
RASSF2	10.7763	11.6672	9.89942	10.3593
CRABP2	10.8112	10.8714	10.0697	10.1464
SEPTIN9	15.1437	15.0522	14.5929	14.9819
FIBCD1	10.9172	10.9467	10.2204	10.469
FBLIM1	13.0131	12.9587	12.3613	12.5729
ITGB5	14.9676	15.0045	14.3581	14.6482
CABIN1	12.4171	12.2001	11.7654	11.964
IMPA2	11.1142	11.5943	10.3501	11.0553
FAM138B	9.79589	9.93413	9.15324	9.03897
DIRAS1	10.8504	10.7055	10.2586	10.5163
COL13A1	9.75917	10.2697	9.10779	9.59193
SRPX	12.2339	12.4455	11.6952	11.909
RASA4	11.1126	11.2204	10.4397	10.8899
HOXB5	10.7959	10.6628	10.1805	10.4083
TAGLN2	14.3693	14.2185	13.8407	14.0124
RECK	13.2374	13.4182	12.6898	12.3498
PLEKHO1	11.8398	11.8144	11.2081	11.6981
MIPEP	11.1665	11.4607	10.6128	10.7002
TNFRSF19	13.0667	13.5202	12.5392	12.7113
FHL3	11.215	11.016	10.5828	10.8016
ATP9A	11.876	12.6015	11.347	11.6272
NRGN	8.1858	8.55763	7.46542	7.81665
ENSG00000291105	9.54742	9.68622	8.87866	9.48369
UACA	12.9398	13.4175	12.1285	12.0877
FCHSD1	11.0227	10.7968	10.4143	10.606
PLCD3	12.5349	12.3834	12.0289	12.1968
AHNAK2	9.53051	9.53084	8.74937	8.89938
NBL1	14.2309	14.2545	13.5423	14.0125
ASPN	7.78159	8.27919	7.02062	7.17145
F2R	15.6125	15.8347	15.048	14.9871
CNKSR3	10.1512	10.2333	9.59336	9.65551
ITGA4	10.2697	10.6563	9.66511	9.7995
GALNT10	12.626	12.6681	12.1158	12.0454
SCN3A	8.56359	8.62039	7.74204	7.37817
ALDH1A1	12.4203	12.492	11.7243	11.8385
ADGRE5	12.4186	12.1408	11.9219	12.1153
STMN1	11.2776	11.408	10.7354	10.7732
IER5L	11.0941	11.1917	10.542	11.0679
PLA2G5	8.27407	8.24011	7.5854	7.80919
KCNMA1	11.7215	11.9376	11.1268	11.3017
PDZK1	7.61984	7.66242	6.88108	7.16852
ACE	9.69237	9.80546	9.11458	9.46917
MICAL1	12.1532	12.0169	11.597	11.804
IGFBP2	13.9954	14.0111	13.3461	13.5913
TRIOBP	13.7823	13.7165	13.2721	13.4797
GDF10	7.58743	8.01342	6.85643	6.8778
PXN	12.7822	12.7289	12.3154	12.4787
EEF1A2	8.10526	8.09586	7.42024	7.85151
FHOD1	11.9901	11.7459	11.4825	11.6692
VWA7	7.23929	7.23487	6.59746	7.02448
PLEKHA6	10.7313	10.9771	10.2169	10.4898
CYS1	8.79128	8.79791	8.16498	8.31482
SYNE3	10.6827	11.0025	10.0627	10.3686
ENSG00000290983	7.36456	7.26567	6.70826	7.2786
ENSG00000291113	9.62004	9.78259	9.06582	9.21474
TYRO3	11.0472	11.0005	10.5678	10.7107
PKIG	12.4568	12.6818	12.0148	12.3112
EPB41L2	13.0144	13.2193	12.5215	12.4301
CLEC11A	12.8666	12.6906	12.3503	12.653
RGS10	9.88483	9.92055	9.30811	9.37745
DDAH2	12.2946	12.0729	11.7587	11.9572
SAP30L-AS1	8.42429	8.4113	7.77891	7.98439
IFFO2	10.0424	9.88597	9.45986	9.79059
NTM	10.5381	10.3597	10.0236	10.2982
NXPH3	8.37055	8.89283	7.78794	8.48342
PCDHGC3	13.7641	14.004	13.3218	13.5674
DNMT1	11.8721	11.6304	11.4313	11.6018
RIN1	10.703	10.3602	10.096	10.4042
SSH3	11.0414	10.9851	10.4777	10.7409
FAM20C	13.8342	13.6895	13.3192	13.6059
GREM2	10.3443	10.4953	9.78849	10.3878
AGT	9.22842	9.72269	8.64672	9.13533
SOCS2	10.2124	10.5139	9.67332	10.0243
C2CD2	10.8062	10.8662	10.2999	10.3869
MITF	9.99994	10.4311	9.51583	9.48412
MYLK	15.5464	15.6771	15.1155	15.0185
BLVRA	11.2328	11.1173	10.7711	10.9665
TYMS	10.6132	10.4225	10.1185	10.2809
FBLN2	12.272	12.2126	11.7645	11.897
CYSTM1	10.5456	10.5764	10.0691	10.1649
STK10	11.5026	11.3453	11.0567	11.2156
PTGER2	10.5471	10.87	10.0899	10.3045
PLAAT4	9.75895	9.97366	9.23423	9.8382
RTL5	10.3254	10.4992	9.87526	10.1027
S100A6	15.2879	15.283	14.8556	15.1379
RTN2	10.759	10.5535	10.2514	10.4684
SYTL5	7.61127	8.13668	7.02543	7.15787
DHRS3	11.5532	11.169	10.1646	10.6977
RASL11A	9.94527	10.3064	9.42757	9.81098
ELFN1	9.24958	9.1137	8.73359	9.32376
RASA4B	9.88184	9.66672	9.32211	9.7156
ENSG00000283189	9.21836	9.26811	8.64443	9.25884
EEPD1	9.2291	9.40409	8.61841	9.02122
FAM171A2	11.3898	11.4797	10.9415	11.1866
DACT3	10.8016	11.0361	10.329	10.7544
DPF3	9.09174	8.94296	8.52686	8.86101
SHKBP1	12.2495	11.9824	11.7756	12.0089
PRSS12	13.6651	13.7588	13.258	12.9823
FOXD1	11.7754	11.6828	11.3797	11.636
ITGB3	11.6547	12.4019	11.1615	11.6481
LHPP	9.87414	9.64281	9.38799	9.55695
SCX	8.71011	8.42852	8.03408	8.67901
SGIP1	11.2837	11.5442	10.8484	10.848
SMIM41	8.00921	8.27887	7.38111	7.65831
DAPK2	9.65877	9.75823	9.07102	9.30695
ELFN2	8.98619	9.14165	8.45601	8.94617
CFD	8.88389	8.95376	8.32698	8.37778
AK5	10.7417	10.9705	10.2845	10.4812
ARID5A	9.77058	9.76316	9.26727	9.78756
C16orf89	9.18812	9.59164	8.57871	8.92106
ITGA10	9.01501	10.3471	8.33577	9.40051
FXYD1	8.59658	8.58629	7.9898	7.91268
LRRFIP1	11.4836	11.6111	11.0556	11.2823
RASA3	12.3201	12.1052	11.944	12.1497
SDC3	14.0715	14.1651	13.7096	13.8798
BAALC	10.7897	11.4245	10.3852	10.6619
VOPP1	13.093	13.1562	12.7114	12.8007
VPS37B	11.5446	11.2836	11.0822	11.2888
EFNB1	12.1271	12.1448	11.756	11.9693
PHLDA3	14.1352	13.9665	13.6501	13.9133
FGF18	7.68591	7.623	7.11798	7.5752
MYLK-AS1	9.64099	9.64988	9.17053	9.17572
GDNF	8.79958	8.92178	8.29908	8.77025
HUNK	7.96806	8.26002	7.3811	7.45429
PPP1R18	12.8722	12.721	12.5046	12.7021
PALM	10.2047	10.3435	9.70487	9.89805
ENSG00000310259	9.5615	9.33626	9.09497	9.39349
RCAN3	9.38431	9.4591	8.88215	8.72101
GPSM1	12.8528	12.7803	12.3868	12.6952
EML1	11.2611	11.5455	10.8792	11.0581
HIC1	12.3441	12.5376	11.8638	12.4948
HSPA2	11.2155	11.243	10.6431	10.4759
LINC02802	9.13409	9.34462	8.65229	8.93156
EML2	11.1039	10.8444	10.6425	10.8605
MAN1C1	11.4029	11.6382	10.9819	10.8623
NEXN	11.0568	11.0636	10.6019	10.3503
GPR153	11.3701	11.5531	10.9564	11.078
ISLR	10.3213	10.6592	9.87245	10.3955
CARMN	9.1501	8.91562	8.65568	8.86368
NPM2	7.45419	7.79754	6.91803	7.15126
DENND2A	10.617	10.9121	10.1738	10.4437
TMCO4	10.3577	10.2599	9.92715	10.1854
CORO7-PAM16	7.57417	7.58322	7.05184	7.00693
FRZB	8.56182	8.57284	7.94708	7.95243
SOX11	8.06834	7.80542	7.57039	7.76598
SCN5A	8.01254	8.22684	7.49558	7.67977
IFFO1	11.3401	11.2891	10.952	11.2283
FN3KRP	10.3027	10.1297	9.90241	10.0605
HLA-DMA	10.1196	10.2192	9.70578	10.0746
TBX2-AS1	9.83677	10.1903	9.32656	9.96343
KANK2	14.5161	14.9461	14.1782	14.6641
KIAA1755	9.20127	9.85883	8.76204	9.39692
ACADVL	14.088	14.3522	13.6917	14.1799
CACNB3	11.9358	12.2484	11.5734	12.0596
SECTM1	10.1167	10.2435	9.72055	10.2303
SRRM3	8.95691	9.16585	8.52311	9.08382
BACH2	8.999	9.37877	8.60059	9.15004
SYT7	9.5042	10.3195	9.27115	9.77326
PDE5A	13.9875	14.4954	13.6486	13.0597
TGM2	14.68	14.3446	13.9877	14.4471
PHLDB1	13.4101	13.4989	13.0429	13.4989
SNCG	8.86475	8.73356	8.3495	8.9202
GSN	15.1908	15.3012	14.8238	15.2557
SAMD11	8.55384	8.67022	8.09369	8.62575
MIAT	8.48377	8.86605	8.12817	8.66284
RIPOR2	8.37826	9.27591	8.00633	8.50499
CCDC68	7.94319	9.07459	7.61603	8.22721
TMEM35A	10.3653	11.2565	10.1052	10.5352
CLASRP	10.7569	10.695	10.4094	10.8545

### Sheet: (12) HM cluster 5
Gene	Control	OM-153	IPF-RC	IPF-RC + OM-153
HBG2	7.05384	6.73124	8.92885	7.65661
FLRT2	11.1876	11.1633	12.5068	11.8351
ENO1P4	6.14683	6.80988	7.99791	7.08861
ENSG00000284931	6.41859	6.14683	8.00537	6.76676
ADAMTS5	11.4797	10.8495	12.8328	11.6627
INHBA	12.5566	12.3254	13.4548	12.9347
GAS1	9.79628	9.6801	10.7588	9.92697
FBN1	15.434	15.1705	16.3882	15.7257
FAM78A	7.68773	7.61542	8.78615	8.20084
COL14A1	12.2633	12.265	12.9658	12.4712
FNDC3B	12.9156	13.007	13.7004	13.2915
VLDLR	11.1789	10.4786	11.8731	10.8357
FST	15.298	13.87	15.9209	15.1814
DAAM1	9.47918	9.73065	10.3149	9.63327
ENSG00000280614	13.6479	14.0103	14.5656	14.1724
CCL13	7.07789	6.98579	7.99168	7.52978
PPP4R4	7.46497	7.41373	8.32776	7.93138
ITPR2	10.2402	10.3307	11.1665	10.5289
ENSG00000261327	8.83308	8.61399	9.57543	9.10032
TFRC	12.6283	12.7739	13.2901	12.921
DIO2	7.53659	7.53831	8.32455	7.33914
LMAN1	11.9605	12.1818	12.6194	12.289
COL12A1	16.3372	16.4771	16.9807	16.5492
ENSG00000255750	6.20503	6.43667	7.02108	6.57278
IRS2	11.4581	11.0533	12.0091	11.3638
COL1A1	19.8169	19.2111	20.4794	19.9237
PLOD2	12.2731	12.0711	12.8527	12.1741
ADAMTS3	7.59491	7.64754	8.34474	7.8341
EFEMP1	14.3988	14.1257	15.1198	14.5339
ENSG00000299456	6.14683	6.33966	6.90443	6.5387
P3H1	13.6619	13.2828	14.1452	13.8881
P4HA1	12.1155	12.0226	12.8836	12.4617
TNFRSF8	6.62904	6.53544	7.38017	7.05675
ANGPTL1	8.21723	7.94634	9.10149	8.46549
DPY19L1	10.2352	10.4492	10.8724	10.5325
TRIM37	10.5458	10.5428	11.1562	10.5836
TBC1D9	10.9882	11.0549	11.4948	11.0927
CMKLR2	9.08143	8.38585	9.98261	9.23325
GXYLT2	8.84302	8.7616	9.51305	8.90132
ADGRG6	11.0531	10.9997	11.6858	10.7076
SLC1A1	11.3343	11.2904	11.8243	10.9979
SRGN	11.979	11.4891	12.464	12.1469
ENSG00000301533	6.23495	6.34886	6.99294	6.56326
COL4A1	14.4739	13.8289	14.9822	14.362
MCOLN2	7.60635	7.82805	8.3248	7.95208
ELOVL5	11.3393	11.2641	11.8089	11.403
C1GALT1C1	9.68572	9.86095	10.2289	9.99331
CD200	7.96516	7.46152	8.65941	7.92139
UGGT2	10.164	10.4005	10.7885	10.4606
ITGA1	11.5309	11.3656	11.9867	11.6729
WWC1	9.10424	8.56357	9.71765	9.05935
NEFM	7.35169	7.18921	8.22998	7.17253
HYOU1	13.3477	12.8782	13.8073	13.3338
TNFRSF11B	15.1033	15.047	15.5403	15.3398
LINC00968	8.49664	8.67151	9.09862	8.35044
RGS18	6.39066	6.30182	7.07439	6.66387
ELOVL2	7.44979	7.0787	9.19299	7.87557
SEL1L	12.0954	12.3456	12.6929	12.3143
FBN2	13.822	13.55	14.4738	13.6141
GNAI1	10.6335	10.829	11.1197	10.8989
CANX	13.8219	13.8253	14.3112	14.0329
SEMA5A	13.0372	12.9805	13.7023	13.158
TMEM165	12.1522	12.1323	12.6003	12.3087
ENPP2	9.39789	9.55204	10.0068	9.7261
JKAMP	10.926	11.0561	11.3891	11.0546
LDLR	13.1634	12.0276	13.651	12.9496
TVP23B	10.7106	10.8392	11.1576	10.8278
NT5DC1	9.45082	9.50759	10.025	9.71419
QSOX2	10.6492	10.3181	11.0925	10.7638
PCSK9	7.28879	6.73479	7.96852	7.14339
HEG1	14.9789	14.509	15.5699	14.6349
HSP90B1	14.7051	14.3196	15.1417	14.6907
GINM1	10.687	10.8505	11.1981	10.9539
OSTM1	10.8938	10.8253	11.3055	11.1068
RAB11FIP1	10.2624	9.87134	10.904	10.3518
ENTPD7	10.1507	9.97463	10.6168	10.2816
PGRMC2	11.9453	11.5141	12.343	11.9888
MAP4K3	10.6924	10.8324	11.2506	10.8433
STAT1	13.7517	13.7569	14.2332	13.949
GASK1B	11.0753	10.8926	11.6846	11.2208
COL4A4	6.56589	6.59436	7.15983	6.8403
LUM	14.527	14.3531	15.1192	14.487
ENSG00000280800	14.0456	14.2473	14.5556	14.2022
DENND10	10.7808	10.8661	11.1937	10.9256
KIRREL1	13.6613	13.404	14.0398	13.757
EFNB2	11.896	11.1114	12.3047	11.6617
PHF10	9.9408	9.98411	10.3861	10.0288
CLCN5	8.89835	8.80477	9.46187	9.1326
FAT1	14.6691	14.555	15.1213	14.9011
GALNT1	11.2807	11.4135	11.7149	11.3605
CHST7	11.0184	10.2244	11.4475	10.9955
MICA	10.8524	10.4805	11.2794	11.0457
ADGRD1	7.59488	7.22843	8.12128	7.31286
FASN	13.2052	12.4403	13.5971	13.2191
COL5A1	15.0357	14.6767	15.5133	15.0601
EMC1	12.5136	12.2614	12.8842	12.6354
NBPF19	9.43292	9.49033	9.86432	9.53414
GLRX	12.6327	12.3428	13.0396	12.3771
ENSG00000267257	7.7176	7.36552	8.2228	7.6985
CXCL10	6.61532	6.62858	7.13076	6.80623
JAG1	11.9534	11.8838	12.4275	11.7694
ERLEC1	11.64	11.7725	12.0399	11.8203
BEX1	6.89038	6.82613	7.54139	7.16339
ME1	10.4914	10.4357	11.0402	10.7652
RCN2	11.0449	11.0702	11.4543	11.0512
AP1S3	7.94722	7.68327	8.48479	7.82684
LOX	14.0825	13.2976	14.3848	13.6605
ADAMTS12	12.625	12.1932	13.1186	12.3837
CACNA2D1	10.7655	10.6065	11.8666	10.924
SVEP1	13.73	13.6441	14.0768	13.3574
USP53	11.1996	11.1882	11.6285	10.8831
ENSG00000275993	8.57769	7.84216	8.88723	8.19885
ATP1A2	8.26904	7.57619	8.65739	7.92476
ADAMTS1	14.4006	14.4692	14.7929	14.2186
SPARC	17.5142	16.8919	17.8644	17.2332
PAPPA2	7.63404	7.21088	8.09356	7.37011
BMP2K	10.4781	10.3345	10.9256	10.3421
FZD8	9.58737	8.84422	10.2147	9.35107
NNMT	13.7855	13.0967	14.0061	13.4383
VEPH1	9.91281	9.78835	10.3664	9.71613
ENSG00000280064	8.85776	8.49368	9.25959	8.58411
OSTC	11.8382	11.7427	12.1949	11.6624
SLC1A7	9.23905	8.52691	9.45321	8.8697
ADAM12	12.1091	11.6397	12.7887	12.3363
OSMR	13.5377	13.5795	13.8937	13.4501
ZNF469	11.9368	11.4736	12.3127	11.8092
XPOT	12.4577	12.3666	12.8026	12.3316
PAQR3	9.36881	9.41809	9.75529	9.24783
SLC7A5	13.1041	11.7123	13.1641	12.5916
MARCKS	12.8757	12.8063	13.1278	12.6636
FADS2	13.7554	13.0566	14.1034	13.5729
GLT8D2	11.1686	11.0191	11.4837	11.0439
GHR	8.03709	7.95279	8.45486	7.89384
SIK1	8.34852	7.73837	8.75657	8.20062
TBRG1	10.3834	10.3445	10.6281	10.1772
LMBRD2	8.98097	8.93904	9.27736	8.68426
USP9X	12.6284	12.6843	13.0404	12.5856
RNF150	9.98298	9.86924	10.1947	9.70312
DHCR7	11.9265	11.1407	12.0956	11.6176
TDG	9.49968	9.45901	9.71709	9.25967
TCEA1	11.4357	11.3217	11.6466	11.2237

### Sheet: (13) HM cluster 8
Gene	Control	OM-153	IPF-RC	IPF-RC + OM-153
PHLDA2	11.878	11.1184	11.0915	11.2612
FOSL1	11.2637	10.8447	10.6966	11.0468
VAMP5	13.1952	12.5417	12.6038	12.7276
INF2	13.3898	12.9883	12.8986	13.0374
RNH1	14.7782	14.0965	14.2866	14.2729
LTO1	11.1692	10.6074	10.4538	10.8228
PRRX2	11.6744	11.223	11.1483	11.3606
ENSG00000287916	7.87004	7.06698	7.14489	7.27504
RRAS	13.3164	12.8119	12.8428	12.9152
RUVBL2	12.298	11.5239	11.7723	11.7463
COX8A	12.64	11.9459	12.1308	12.1394
BCAR1	13.8802	13.4109	13.3234	13.6794
ARL2	12.2447	11.8483	11.7747	11.8896
NIBAN2	15.985	15.5732	15.5202	15.6624
DRAP1	13.1701	12.6535	12.7127	12.8681
RGS19	10.2268	9.76819	9.72549	9.90136
DOT1L	11.0713	10.62	10.5657	10.9909
UBE2S	11.9566	11.154	11.4944	11.4254
DDX39A	11.0193	10.5042	10.5867	10.7062
ENSG00000093100	9.17333	8.77786	8.54313	8.97883
AGAP2-AS1	11.0105	10.622	10.5919	10.8013
MAD2L2	11.0399	10.5579	10.5929	10.7175
FKBP8	14.7673	14.355	14.303	14.4884
IFI27L2	11.7707	11.2729	11.3	11.3891
FAAP20	12.0756	11.627	11.6228	11.7581
SLC2A4RG	12.772	12.4033	12.3606	12.5184
EVA1B	13.3804	13.0641	12.9545	13.2585
CUEDC1	12.0822	11.6684	11.6931	11.7679
PLAUR	11.8193	10.9019	11.4062	11.3958
MZT2B	12.5712	12.0151	12.1382	12.1971
BRMS1	11.3207	10.9122	10.91	11.0637
MAP2K3	13.1877	12.5664	12.7262	12.7858
COPE	13.6717	13.1011	13.2356	13.2995
SCAF1	12.9287	12.4972	12.5351	12.6573
HSPB2	10.7791	10.3274	10.3634	10.4319
XRCC3	8.67354	8.27331	8.17592	8.41407
NDUFV1	12.5732	12.0927	12.1492	12.2971
ENO1	15.5988	14.9973	15.249	15.1968
ENSG00000300370	8.48231	8.0403	7.86501	8.60907
ENSG00000284292	8.72497	7.71882	8.16863	8.27961
ENSG00000257524	11.3229	11.041	10.9017	11.3124
ARHGEF4	7.34066	6.87994	6.52111	7.35585
ENSG00000250135	6.83313	6.25064	6.14683	6.86471

### Sheet: (14) HM IPF-RC vs ctrl UPSR
Upstream Regulator	Expr Log Ratio	Activation z-score	p-value of overlap
TNF		7.876	1.02e-113
IL1B	0.764	9.005	2.44e-100
CG (complex)		3.934	2.47e-76
IFNG		5.514	1.34e-73
EGF		2.61	4.62e-65
PDGF-BB (complex)		3.693	5.21e-62
MYC		-3.05	6.74e-60
OSM		5.046	4.46e-55
STAT3		4.292	1.73e-54
ESR1		-2.036	2.18e-52
IL6	2.515	3.739	1.02e-50
TBX3	0.65	-4.603	1.2e-50
APP		4.147	4.69e-50
NFKB (complex)		5.033	4.89e-50
MRTFB		-2.097	1.95e-47
FSH (complex)		3.942	2.23e-44
NFKBIA	1.198	3.341	1.97e-43
IKBKB	-0.081	3.651	5.03e-43
WWTR1	0.004	-3.062	3.95e-42
NR3C1		-2.752	1.21e-40
INTERFERON ALPHA (family)		2.183	1.88e-39
FOXO3		2.303	2.57e-39
RELA		5.133	3.65e-39
NPM1		3.126	7.25e-38
NUPR1	-0.408	3.304	9.59e-38
LDL (complex)		2.927	1.93e-37
NRG1	0.788	-2.077	1.06e-34
IL17A		6.076	1.51e-34
KLF6		5.159	3.2e-34
ERK (family)		2.485	4.49e-34
FOXM1	-0.951	-2.588	3.58e-33
IL1 (family)		4.639	1.69e-32
LH (complex)		3.101	8.44e-32
ATF4		2.165	9.78e-31
MEK (family)		2.277	1.38e-30
SRF	-0.679	-4.677	2.13e-29
P38 MAPK (family)		3.15	4.35e-29
FOXO1		2.186	7.33e-29
CEBPA		4.269	1.03e-28
ALPHA CATENIN (family)		-3.591	3.23e-28
MYOD1		-2.746	4.18e-28
IGE (complex)		3.465	6.24e-28
IL33	0.996	3.752	3.93e-27
FN1	0.752	2.596	4.32e-27
CHUK		3.662	9.31e-27
NFKB1		3.04	5.56e-26
IL1A		5.066	9.44e-26
MAP3K8	1.262	2.837	1.18e-25
CD40LG		4.232	2.75e-25
CD3 (complex)		2.178	3.16e-25
Eldr		-5.965	5.55e-25
KLF2	-0.191	-2.255	6.45e-25
TREM1		2.287	1.3e-24
TWIST1	0.402	2.219	2.66e-24
RRAS2	-0.152	2.292	5.08e-24
PRKCD		3.199	6.04e-24
SLC15A4		-2.18	7.82e-23
MYD88		4.755	2.47e-22
NSUN6		-3.402	4.5e-22
IL10		-4.166	9.91e-22
MITF	-0.484	-2.847	1.04e-21
PRKN		-2.025	2.31e-21
STK11		-4.879	2.69e-21
KDM1A		-2.831	6.65e-21
IGF2BP1		3.065	8.27e-21
INSULIN (family)		2.026	1.42e-20
BHLHE40		3.181	2.59e-20
miR-30c-5p (and other miRNAs w/seed GUAAACA)		-2.27	3.02e-20
VDR		-3.692	3.18e-20
FKBP10		-2.959	4.88e-20
TCF3		2.271	5.78e-20
ANGPT2		2.794	7.14e-20
HNRNPA2B1		2.219	9.14e-20
E2F1	-0.898	-3.131	1.53e-19
LLGL2		-3.128	1.91e-19
EGR1	0.323	3.043	2.3e-19
IKBKG		3.157	1.39e-18
STAT1	0.481	2.954	1.89e-18
CHROMR		2.775	2.17e-18
S100A8		3.076	4.51e-18
TLR4		4.984	5.28e-18
CKAP2L	-0.6	-5.385	5.85e-18
CD38		-2.529	8.24e-18
PTGER2	-0.457	-2.42	1.08e-17
STING1	-0.644	5	1.39e-17
MIR31HG		4.548	1.61e-17
PCLAF	-0.686	-3.942	5.68e-17
RARA	-0.564	-4.894	7.05e-17
S100A9		3.741	7.5e-17
MAP3K14		3.528	1.35e-16
IFNA2		3.842	2.12e-16
IKZF1		-2.063	2.6e-16
PRDM1	0.952	-2.778	3.59e-16
IFNB1		2.616	3.77e-16
TNF (family)		2.696	3.96e-16
NEUROG1		-2.556	7.47e-16
E2F3		-3.469	9.51e-16
MYBL2	-1.482	-2.87	1.26e-15
IL1R (family)		3.641	2.47e-15
CEBPD	0.355	3.18	2.54e-15
EIF2AK3	0.456	2.582	2.96e-15
KDM5B		2.163	4.79e-15
RIPK2	0.409	4.663	5.29e-15
ARNT		2.546	7.1e-15
mir-21 (includes others)		2.875	8.37e-15
PDLIM2		2.563	9.83e-15
GSTO1		-2.455	1.13e-14
MFGE8	-0.629	2.782	1.55e-14
RIGI		4.897	1.77e-14
E2F4		2.178	2.24e-14
BANF1		-3.651	2.27e-14
PRKCA		2.928	2.43e-14
SFTPA1		-3.085	2.63e-14
GATA4		-2.108	2.69e-14
AKTIP		-3.031	3.05e-14
YBX1		2.503	3.95e-14
KDM3A	0.295	-2.048	6.14e-14
PIK3R1		2.627	6.51e-14
COLLAGEN TYPE I (complex)		2.798	7.35e-14
BMP10		2.01	9.13e-14
BCL6	0.464	-2.156	1.24e-13
HBB		-2.138	1.69e-13
CD36		2.765	2.1e-13
SREBF1	0.494	2.795	3.13e-13
IL1RN		-4.721	3.65e-13
S100A6	-0.432	-3.771	5.83e-13
TICAM1		4.439	6.34e-13
FOXC1		2.411	7.37e-13
NFKB (family)		3.162	9.67e-13
ACVRL1	-0.335	2.932	1.13e-12
ROR1	-0.076	-2.434	1.13e-12
IL27		5.572	1.88e-12
XBP1		2.45	1.97e-12
SMARCB1		3.747	2.08e-12
TOR1AIP1		-4.583	2.29e-12
IFN BETA (family)		2.7	4.27e-12
JAK2	0.554	2.28	4.99e-12
LEP		2.083	5.52e-12
RABL6		-4.315	5.73e-12
SPRY2		-2.959	6.67e-12
LIN9		-3.818	6.88e-12
miR-155-5p (miRNAs w/seed UAAUGCU)		-2.893	7.13e-12
TAB1		-2.57	7.36e-12
IMMT		-3.428	7.91e-12
miR-335-3p (miRNAs w/seed UUUUCAU)		-2.183	9.67e-12
26S PROTEASOME (complex)		-2.358	1.17e-11
MED1		-2.228	1.25e-11
HLX		-3.222	1.26e-11
ZNF768		-2.685	1.4e-11
ZC3H12A	2.041	-2.186	1.52e-11
C5		2.409	1.62e-11
TNFSF14		3.38	1.65e-11
TAL1		-3.266	2.03e-11
CLDN7		-3.829	2.06e-11
CCN1	-0.32	2.662	2.07e-11
LATS (family)		3.848	2.2e-11
DDIT3		2.626	3.41e-11
YAP/TAZ (family)		-2.936	3.44e-11
CXCR4		2.197	4.03e-11
FOXL2		3.532	4.46e-11
IPMK		-2.804	5.31e-11
TRIM3		-2.673	5.63e-11
CHD1		3.606	5.84e-11
RB (family)		2.424	6.11e-11
RBL2		3.736	8.61e-11
CCR2		3.687	1.17e-10
ATF3		-3.296	1.22e-10
IRGM		-3.977	1.28e-10
SCAP		2.288	1.4e-10
TREX1		-3.816	1.5e-10
CITED2	-0.668	-4.03	1.83e-10
mir-142 (includes others)		-2.231	1.92e-10
PALMD		2.786	2.25e-10
TLR7		3.962	2.57e-10
HEIH		-2.107	2.76e-10
TLR9		2.627	3.25e-10
SRC (family)		2.796	3.87e-10
IL6R		3.257	3.92e-10
OTUB1		-2.872	4.62e-10
NPC1	0.727	-2.471	4.7e-10
MAGI1		3.124	4.76e-10
TNFSF13B		2.574	4.76e-10
USP18		-4.353	5.72e-10
NOD2		4.523	6.1e-10
PTPRR		2.921	6.69e-10
HNF1A-AS1		-2.592	7.44e-10
IRF1	0.049	2.81	8.13e-10
CCN5	-1.507	-2.134	8.22e-10
PLAG1		-2.114	8.44e-10
MAVS		3.657	8.68e-10
COLLAGENASE (family)		2.034	9.7e-10
CBX7		-2.14	9.7e-10
TNC	0.824	2.784	1.56e-09
TRADD		3.349	1.77e-09
MYOCD		-3.577	1.79e-09
ABL2		2.021	1.8e-09
CCL11	2.302	2.603	2.42e-09
NFKB1-RELA (complex)		3.689	2.61e-09
TBX2	-0.383	-4.941	2.71e-09
EFNA2		2.236	3.8e-09
RBX1		2.361	4.38e-09
TRAF3IP2	0.634	3.111	5.23e-09
TLR3		3.514	6.75e-09
JAK1		3.164	7.03e-09
NCOA2		2.968	7.13e-09
COLLAGEN TYPE II (complex)		2.782	7.78e-09
HIVEP1		-2.734	8.16e-09
mir-146 (includes others)		-2.462	9e-09
INSIG1		-2.683	9.64e-09
TRIM38		-2.805	1.02e-08
ITGB4		2.595	1.96e-08
TEAD (family)		-2.327	2.2e-08
H2AZ1		-2.685	2.52e-08
NFKB-RELA (complex)		3.31	2.82e-08
RNASEH2B		-4.055	2.84e-08
RC3H2		-2.034	3.44e-08
TIFA		2.594	3.52e-08
BTC		2.53	3.52e-08
miR-486-5p (and other miRNAs w/seed CCUGUAC)		3.086	3.84e-08
DDX5		-3.87	4.12e-08
BNIP3L		2.065	4.49e-08
TLR2		2.668	4.61e-08
GRN		-3.166	5.33e-08
TRIB3		2.764	5.56e-08
YTHDF2		-3.606	5.56e-08
IL22		3.025	5.83e-08
RBL1		2.197	6.08e-08
CLOCK		2.187	7.04e-08
IL36G		2.581	7.08e-08
miR-486-3p (and other miRNAs w/seed GGGGCAG)		3.293	8.64e-08
IL17R (complex)		3.104	9.37e-08
HMGB1		2.924	1.07e-07
ECSIT		3.064	1.14e-07
HNF4G		2.183	1.17e-07
EP400		-3.503	1.19e-07
JAK (family)		2.353	1.75e-07
EWSR1		-2.585	1.75e-07
ALOX5		3.888	1.91e-07
NPC2		-2.054	1.91e-07
SF1		-2.628	2.19e-07
GNAI3		2.714	2.32e-07
ALB		2.459	2.44e-07
mir-122 (includes others)		2.305	2.46e-07
CASC2		2.5	2.53e-07
IFN TYPE 1 (family)		2.099	2.58e-07
IL18		3.884	2.64e-07
FAM117B		3.051	3.11e-07
miR-143-3p (and other miRNAs w/seed GAGAUGA)		2.435	3.11e-07
METTL4		2.121	3.24e-07
IRF6		3	3.27e-07
TNFSF12	-0.462	2.274	3.47e-07
HHEX		-3.27	3.77e-07
PAX7		2.575	4.61e-07
FSTL1	0.282	2.415	4.94e-07
PPRC1		3.022	5.13e-07
ZNF281		-2.324	5.28e-07
E2F2		-2.012	5.39e-07
FCER1 (complex)		3.178	5.73e-07
TNFAIP3	1.67	-3.316	5.92e-07
PTGER1	-0.631	2.264	6.49e-07
IRF3		3.712	7.44e-07
MAP2K3	-0.461	2.923	7.64e-07
KNG1		2.179	7.67e-07
IL17F		2.363	7.72e-07
ELF3	0.855	2.372	7.86e-07
MXI1	0.52	2.359	7.89e-07
RNF187		-3.13	9.01e-07
FBXO42		2.619	9.12e-07
MAPKAPK2		2.844	9.35e-07
CGAS		3.43	1.01e-06
HAPLN1		2.985	1.37e-06
SPI1		2.697	1.39e-06
MCL1		2.53	1.46e-06
LATS1		3.637	1.52e-06
SMPD1		2.848	1.61e-06
CBL		-2.499	1.61e-06
CDKN1C		2.714	1.71e-06
OSCAR		3.051	1.75e-06
CCM2		2.111	2.13e-06
TCIM	0.687	2.412	2.29e-06
1,25-dihydroxyvitamin D		2.528	2.34e-06
STAT6 DIMER (complex)		2.743	2.42e-06
ATP7B		2.138	2.42e-06
JINK1/2 (family)		2.547	2.5e-06
PIEZO1		2.027	2.5e-06
GFI1		-2.109	2.55e-06
LYMPHOTOXIN (complex)		3.13	2.57e-06
BID		2.55	2.57e-06
NRIP1		2.241	2.65e-06
NFATC1		2.364	3.09e-06
IL31		2.105	3.41e-06
IFN GAMMA (complex)		3.04	3.43e-06
FOCAL ADHESION KINASE (family)		2.536	3.76e-06
MIR143-145A (family)		-2.219	4.19e-06
CXADR		-2.236	4.19e-06
CUL3		2.397	4.21e-06
SASH1		2.065	4.21e-06
TLR (family)		3.741	4.35e-06
OLR1	0.073	2.153	4.35e-06
TRAF6		3.179	4.39e-06
NDUFA13		2.282	5.32e-06
IL32	0.952	2.003	5.59e-06
IFNA1/IFNA13		2.029	5.76e-06
IFNAR (family)		3.679	6.1e-06
GNA12		-2.883	7.36e-06
PRKCZ		2.653	7.4e-06
SUMO3		-2.01	7.4e-06
FOXF1		-2.195	7.4e-06
RIPK1		2.043	7.95e-06
ZC3H12B		2.414	8.49e-06
BAG1		-2.554	8.69e-06
ADORA3		3	8.78e-06
POGLUT3	-0.071	2.335	8.78e-06
MMP12	1.406	2.583	8.84e-06
POLDIP2		2.22	9.28e-06
ZFAS1		2.2	9.28e-06
WWC1	0.613	2.121	9.28e-06
BAX		2.191	9.4e-06
IRF8		2.124	9.51e-06
CHD8		-2.041	1.01e-05
E2F (family)		-3.447	1.07e-05
DYRK1A		3.133	1.13e-05
DLL1		-2.008	1.16e-05
BARX2		-2.428	1.21e-05
ANXA1	-0.281	-2.519	1.23e-05
PRKD1		2.313	1.51e-05
mir-130 (includes others)		2.407	1.56e-05
IGFBP4		2.01	1.6e-05
HEY1		2.335	1.62e-05
PFKFB3	0.544	2.376	1.76e-05
SAA (family)		2.013	1.89e-05
MFSD2A		-4.312	2.03e-05
IFIH1	0.905	3.46	2.05e-05
ZBTB10		2.909	2.22e-05
ST6GAL1		2.469	2.24e-05
PIAS1		-2.243	2.24e-05
GABA RECEPTOR (complex)		2.219	2.34e-05
CARMN	-0.494	-2.194	2.34e-05
Usp17la (includes others)		2.141	2.39e-05
ETV6		-2.517	2.54e-05
USP8		-4.057	2.7e-05
ALKBH1		2.775	3.01e-05
DDIT4	0.808	2.015	3.07e-05
NOTCH4		-2.006	3.07e-05
TEK		-2.54	3.11e-05
CAMP		2.59	3.31e-05
N4BP1		-2.478	3.74e-05
HSPB1	-1.067	-2.035	3.85e-05
RASSF5		-2.891	4.14e-05
SMARCAL1		2.117	4.27e-05
HEDGEHOG (family)		-2.17	4.39e-05
IFI16		2.532	4.54e-05
SPNS2	0.547	-2.164	4.92e-05
EIF6	-0.671	2.324	4.98e-05
NDP	0.723	2.75	5.24e-05
PRO-INFLAMMATORY CYTOKINE (family)		2.246	5.47e-05
LGALS8		2.449	5.49e-05
MEX3A	0.108	-3.058	5.71e-05
SIX2		2.5	5.89e-05
HUWE1		2.362	6.08e-05
CISH	1.385	-2.231	6.55e-05
MED28		2.165	7.61e-05
RNF152	0.026	2.162	7.61e-05
CCDC50		-2.145	7.61e-05
USP15		-2.229	7.61e-05
UBA1		2.333	8.43e-05
MUC16		2.345	9.06e-05
CD14		3.056	9.94e-05
E2F6		2.331	0.000106
ZNF750		-3.318	0.00011
TBK1		2.461	0.000116
RPSA		-3.056	0.000119
FIBRINOGEN (complex)		2.178	0.000124
IFNL1		2.528	0.000127
NOS2		3.21	0.000133
NCOR1		-2.217	0.000141
LUCAT1		2.538	0.000148
TF		2.078	0.000148
RORC		2.421	0.000157
SERPINB3		2.021	0.000171
MFN2		-2.158	0.000173
Pla2g5		2.213	0.000189
KIRREL1	0.379	2.19	0.000189
LINC02159		-2.216	0.000189
DGKA		2.449	0.000208
WRN		-2.15	0.000208
CPT1A		-2.425	0.000208
MED12		2.789	0.00024
NFAT (complex)		2.121	0.00024
mir-24 (includes others)		2.143	0.00025
PRKD (family)		2.449	0.000264
C5AR1		2.2	0.000308
SCGB1A1		-2.941	0.000327
miR-139-5p (miRNAs w/seed CUACAGU)		2.83	0.000339
CREBZF		-2.179	0.000346
ADAR		-2.238	0.000348
ACVR2A		2.388	0.000359
LETMD1		-2.414	0.000359
LINC00624		-2.425	0.000359
IL12B		2.57	0.000365
SUPT20H		-2.158	0.000383
CASZ1		2.389	0.000392
Ccl6		2.236	0.000396
PDE (family)		-2.236	0.000396
ELASTASE (family)		2.2	0.000408
IL1RL2		2.957	0.000439
MAP3K12	0.392	-2.335	0.000439
LONP1		2.111	0.000473
SGPL1		-2.44	0.000509
CYP2E1		2.197	0.000533
IRF7		4.009	0.000546
TAC4		2.358	0.000584
CXCL1	6.059	2.585	0.0006
RIPK3		2.448	0.000729
B4GALT6		2.224	0.000736
CTTN		2.213	0.000736
NFKBIZ	2.557	2.895	0.000823
BTK		3.202	0.000896
AIMP1		2.412	0.000904
miR-374b-5p (and other miRNAs w/seed UAUAAUA)		-2.387	0.000904
PCK1		-2.63	0.000962
IFT88		2.457	0.000986
mir-135 (includes others)		-2.274	0.00114
RNASE1		2.621	0.00119
PLCL1		-2.412	0.00119
ETV3		-2.331	0.00123
TNF RECEPTOR (family)		-2.18	0.00124
UBE2E2		2.229	0.00126
MLKL		2.219	0.00126
LPAR2		2.207	0.00126
TGIF1	0.591	2.599	0.00128
LIPG		2.158	0.00128
ST14		2.387	0.00134
ACVR1B		2.236	0.00134
ATG16L1		-2.2	0.00134
FBXO5		-2.425	0.00134
PBX1	0.603	2.016	0.00141
mir-7 (includes others)		-2.506	0.00148
ZBP1		2.567	0.00162
EGOT		2.007	0.00162
TYROBP		2.427	0.00169
NRG4		-2.387	0.00193
HSPB8		2.234	0.00195
PLCL2		-2.2	0.00201
CSNK1G3		-2.219	0.00201
TRIM21		-2.673	0.00209
CFH	0.986	-2.414	0.00216
FCGR2A		2.278	0.00241
MC4R		-2.2	0.00269
IL37		-2.204	0.00269
GATA2		2.168	0.00273
IL36A		2.628	0.00284
IL36B		2.426	0.00284
DNM3OS		2.425	0.00284
IL12A		2.442	0.00295
DAP3		2.236	0.00303
RUBCN		-2.236	0.00303
NEUROG3		2.673	0.00312
RGS4	-1.25	2.183	0.00319
CLEC7A		2.555	0.00336
STAT5A/B (family)		2.075	0.00336
IL21		2.821	0.00346
PTGIS		2.449	0.00365
TTC39A-AS1		-2.54	0.00398
KDM5A		2.943	0.004
KLRK1		2.112	0.00406
LTB4R		2.813	0.00416
EIF4EBP2		-2.718	0.00416
HK2		2.192	0.00432
EBI3		2.414	0.00437
ANGPTL8		2.236	0.0044
ARID5A	-0.503	2.206	0.0044
VASP	-0.862	-2.183	0.0044
CRY1	-0.478	-2.219	0.0044
STAT1 DIMER (complex)		2.022	0.00465
TPT1		2.156	0.00485
TLR5		2.908	0.00583
TNFRSF9		-3.195	0.00583
PPP2R2A		2.236	0.00614
RNASE2		2.768	0.00617
CCNE1		-2.621	0.00617
SOCS6		2.449	0.00632
IL9		2.777	0.00652
MSC	0.818	2.111	0.00652
STAG2		-2.333	0.00723
APLN		2.229	0.00741
USP47		2.121	0.00742
C/EBP (family)		2.157	0.0079
USP4		2.176	0.00832
RCCD1		-2.236	0.00832
IL12 (family)		2.201	0.00851
miR-205-5p (and other miRNAs w/seed CCUUCAU)		-2.579	0.00883
UBR5		2.186	0.00939
TNFRSF8	0.751	2.358	0.00943
SLC13A1		2.84	0.00963
IL17A DIMER (complex)		2.327	0.0102
ACTL6A		-2.449	0.0107
IL17F DIMER (complex)		2.236	0.011
GCA		2.196	0.011
SULT1E1		-2.236	0.011
AGK		-2.236	0.011
EIF4EBP1	-0.396	-2.355	0.012
S100A7		2.219	0.0142
NCR2		2.213	0.0142
GAB1		2.183	0.0142
TASL		2.433	0.0154
FYN	0.429	2.795	0.0173
STK24		2.19	0.0179
TLR1		2.197	0.0223
GLB1	0.611	-2.236	0.0223
IRF9		2.099	0.0272
CREB3L1	-0.337	2.213	0.0273
IFNA4		2.351	0.0281
CA9		-2.63	0.0283
NEIL2		-2.425	0.0319
TNIP1	0.481	-2.21	0.0363
CEBPE		2.626	0.0366
LHCGR		2.172	0.0369
HSPD1		2.776	0.0407
RACK1		-2.401	0.0418
HOXA11-AS		2.208	0.0463
Fcgr3		2.186	0.0463

### Sheet: (15) HM IPF-RC vs ctrl CP
Ingenuity Canonical Pathways	z-score	p-value
Wound Healing Signaling Pathway	3.72	6.30957e-23
IL-17A Signaling in Fibroblasts	3.212	5.01187e-20
Assembly of collagen fibrils and other multimeric structures	2.611	7.94328e-20
Osteoarthritis Pathway	2.429	1.58489e-19
Collagen biosynthesis and modifying enzymes	3.087	3.16228e-19
Collagen degradation	3.307	5.01187e-19
Interleukin-4 and Interleukin-13 signaling	2.16	2.51189e-18
Integrin cell surface interactions	2.795	6.30957e-18
Smooth Muscle Contraction	-4.2	2.51189e-16
RHO GTPase cycle	-3.128	1.99526e-15
Collagen chain trimerization	2.449	6.30957e-15
Pathogen Induced Cytokine Storm Signaling Pathway	4.95	1.25893e-14
Nuclear Cytoskeleton Signaling Pathway	-3.709	1.99526e-14
Actin Cytoskeleton Signaling	-3.042	2.51189e-14
Role of Macrophages, Fibroblasts and Endothelial Cells in Rheumatoid Arthritis	2.142	7.94328e-13
Signaling by Rho Family GTPases	-2.359	7.94328e-13
Role of Chondrocytes in Rheumatoid Arthritis Signaling Pathway	2.795	2.51189e-12
Response to elevated platelet cytosolic Ca2+	-2.402	2.51189e-12
Integrin Signaling	-2.897	5.01187e-12
Role of Osteoblasts in Rheumatoid Arthritis Signaling Pathway	2.661	1e-11
RHO GTPases Activate Formins	-4.867	1.99526e-11
RHOA Signaling	-2.921	1.09648e-10
GP6 Signaling Pathway	2.121	3.63078e-10
MHC class II antigen presentation	-2.401	3.63078e-10
Glycation Signaling Pathway	2.021	8.12831e-10
Mitotic Prometaphase	-5.427	9.54993e-10
Parkinson's Signaling Pathway	2.828	3.23594e-09
Kinesins	-4.025	1.94984e-08
RHO GTPases activate PAKs	-3.464	2.04174e-08
Mitotic Metaphase and Anaphase	-6.03	2.5704e-07
Interleukin-10 signaling	3.5	4.46684e-07
Multiple Sclerosis Signaling Pathway	2.082	5.37032e-07
EPH-Ephrin signaling	-2.041	6.45654e-07
Paxillin Signaling	-3.153	6.60693e-07
RHO GTPases activate CIT	-3.162	9.12011e-07
RHO GTPases Activate ROCKs	-3.162	9.12011e-07
Coronavirus Pathogenesis Pathway	2	1.34896e-06
Intra-Golgi and retrograde Golgi-to-ER traffic	-3.569	1.44544e-06
IL-17 Signaling	2.058	1.47911e-06
Mitotic G2-G2/M phases	-4.667	2.29087e-06
Role of IL-17F in Allergic Inflammatory Airway Diseases	2.53	3.54813e-06
CGAS-STING Signaling Pathway	2.117	4.57088e-06
Kinetochore Metaphase Signaling Pathway	-2.982	4.67735e-06
RHO GTPases activate PKNs	-3.317	9.33254e-06
Cerebral Malformation Signaling Pathway	2.117	1.14815e-05
RAC Signaling	-2.065	1.14815e-05
Warburg Effect Signaling Pathway	2.746	1.20226e-05
Cell Cycle Checkpoints	-5.516	1.34896e-05
Irritable Bowel Syndrome Signaling Pathway	2.48	1.38038e-05
Hepatic Cholestasis	2.058	3.80189e-05
RHO GTPases activate IQGAPs	-3.162	4.0738e-05
Calcium Signaling	2.183	4.2658e-05
NAP1L1 Transcription Regulation Signaling Pathway	-2.828	4.89779e-05
Signaling by NOTCH3	2.138	5.12861e-05
Gap junction trafficking and regulation	-2.496	6.60693e-05
PKR-mediated signaling	-2.668	7.94328e-05
LXR/RXR Activation	-2.183	9.54993e-05
Cell Cycle Control of Chromosomal Replication	-2.138	0.000239883
Pancreatic Adenocarcinoma Signaling	2.324	0.000346737
NAFLD Signaling Pathway	2.058	0.000354813
Coagulation System	-2.53	0.000501187
Activation of the pre-replicative complex	-3.162	0.000501187
Interferon alpha/beta signaling	3.5	0.000588844
Role of IL-17A in Psoriasis	2	0.000630957
IL-12 Signaling and Production in Macrophages	2.611	0.000758578
Growth hormone receptor signaling	2.121	0.000794328
Signaling by NOTCH1	2	0.000794328
Interferon Signaling	2.333	0.000812831
HSP90 chaperone cycle for steroid hormone receptors in the presence of ligand	-3.464	0.000851138
Nitric Oxide Signaling in the Cardiovascular System	2.5	0.00120226
Interferon gamma signaling	3.771	0.00147911
Endocannabinoid Cancer Inhibition Pathway	-2.4	0.00154882
Mitotic G1 phase and G1/S transition	2.524	0.0018197
Fcγ Receptor-mediated Phagocytosis in Macrophages and Monocytes	-2.183	0.0020893
Striated Muscle Contraction	-2.333	0.00269153
Translocation of SLC2A4 (GLUT4) to the plasma membrane	-3.606	0.00275423
Tuberculosis Active Signaling Pathway	-2.058	0.00338844
Assembly and cell surface presentation of NMDA receptors	-2.333	0.00338844
Aggrephagy	-3	0.00338844
Production of Nitric Oxide and Reactive Oxygen Species in Macrophages	2.2	0.00363078
Crosstalk between Dendritic Cells and Natural Killer Cells	2.449	0.00371535
Amyloid Processing	-2.646	0.00389045
Unfolded protein response	2.309	0.00467735
Signaling by NOTCH2	2.121	0.00676083
Regulation of mitotic cell cycle	-3.873	0.00724436
Synthesis of DNA	-4.359	0.00758578
Signaling by SCF-KIT	2.333	0.00933254
TNFs bind their physiological receptors	2.646	0.00954993
Th1 Pathway	3.3	0.00977237
eNOS Signaling	2.138	0.01
Xenobiotic Metabolism AHR Signaling Pathway	2.138	0.0109648
Carboxyterminal post-translational modifications of tubulin	-2.828	0.0125893
COPI-mediated anterograde transport	-2.84	0.0125893
Notch Signaling	2.236	0.0134896
Differential Regulation of Cytokine Production in Macrophages and T Helper Cells by IL-17A and IL-17F	2	0.0151356
Sensory processing of sound by outer hair cells of the cochlea	-2.53	0.0169824
Regulation of TP53 Activity through Methylation	2.236	0.0190546
Trafficking and processing of endosomal TLR	2	0.0204174
Nucleosome assembly	-2.333	0.0213796
Transcriptional Regulation by E2F6	2	0.0229087
Role of Hypercytokinemia/hyperchemokinemia in the Pathogenesis of Influenza	3.317	0.0239883
Interleukin-1 family signaling	2.183	0.0263027
IL-9 Signaling	2	0.0263027
Beta-catenin independent WNT signaling	-2.294	0.0275423
Bile acid and bile salt metabolism	2.121	0.0346737
Role of Pattern Recognition Receptors in Recognition of Bacteria and Viruses	2.828	0.0389045
Interleukin-6 family signaling	2.236	0.0489779

### Sheet: (16) HM IPF-RC+OM153 vsIPF UPSR
Upstream Regulator	Expr Log Ratio	Activation z-score	p-value of overlap
TNF		4.066	1.02e-113
IL1B	0.787	3.377	2.44e-100
ESR2		-2.986	7.41e-81
IFNG		3.718	1.34e-73
YAP1		-4.326	1.02e-71
PDGF-BB (complex)		3.212	5.21e-62
MYC		-2.631	6.74e-60
GLI1		-2.16	9.34e-55
CEBPB	0.541	-2.637	2.61e-53
ESR1		-3.225	2.18e-52
TBX3	0.776	-4.314	1.2e-50
FGF2	-0.048	2.461	1.24e-49
MRTFB		-5.491	1.95e-47
CDKN1A		2.617	9.09e-45
IKBKB	0.468	2.142	5.03e-43
WWTR1	0.485	-2.435	3.95e-42
HMG20A		-2.25	3.17e-39
RELA		3.113	3.65e-39
NUPR1	-0.442	3.914	9.59e-38
SMARCA4		2.393	1.04e-37
LDL (complex)		2.239	1.93e-37
MRTFA		-4.64	2.41e-36
PEAR1	-0.267	3.395	1.48e-35
IL17A		2.23	1.51e-34
KLF6		2.541	3.2e-34
FOXM1	-0.181	-2.004	3.58e-33
TGFBR2		2.441	8.52e-31
ATF4		-2.656	9.78e-31
SRF	-0.014	-2.923	2.13e-29
TAFAZZIN		-2.102	3.11e-28
MYOD1		-2.068	4.18e-28
CHUK		2.369	9.31e-27
let-7 (includes others)		2.487	1.67e-26
SMAD7	0.536	2.114	1.85e-26
NFKB1		2.247	5.56e-26
Eldr		-5.965	5.55e-25
KLF2	-0.637	2.524	6.45e-25
TREM1		3.353	1.3e-24
SYVN1		-2.442	1.36e-24
SLC15A4		-3.227	7.82e-23
NSUN6		-3.402	4.5e-22
let-7a-5p (and other miRNAs w/seed GAGGUAG)		2.212	6.47e-22
IL10		-2.055	9.91e-22
Cdkn2a		2.273	2.58e-20
FKBP10		2.263	4.88e-20
TEAD2		-4.082	9.17e-20
E2F1	-0.098	-2.682	1.53e-19
LLGL2		-3.128	1.91e-19
miR-29b-3p (and other miRNAs w/seed AGCACCA)		2.854	1.93e-19
TEAD4	-0.277	-2.076	5.28e-19
PDX1		-2.111	7.49e-19
IKBKG		2.682	1.39e-18
MYCN		2.368	1.5e-18
CXCL12	0.098	2.262	1.89e-18
TEAD3	0.119	-4.041	5.85e-18
CKAP2L	-0.07	-5.014	5.85e-18
PTGER2	0.215	-2.834	1.08e-17
SP110		-2.236	1.47e-17
PCLAF	-0.13	-3.942	5.68e-17
FGF1	-0.422	2.797	8.08e-17
PPARA		2.63	1.39e-16
IFNA2		2.968	2.12e-16
E2F3		-3.29	9.51e-16
mir-1 (includes others)		2.011	1.18e-15
MYBL2	-0.495	-3.533	1.26e-15
RUNX3		3.284	2.94e-15
KDM5B		2.486	4.79e-15
PBRM1		2.014	8.18e-15
mir-21 (includes others)		2.409	8.37e-15
SREBF2		-4.663	1.53e-14
RIGI		2.417	1.77e-14
E2F4		2.97	2.24e-14
RNF5		2.946	2.98e-14
HELLS		2.53	6.01e-14
miR-338-3p (miRNAs w/seed CCAGCAU)		2.07	6.14e-14
SIRT6		2.152	6.95e-14
HIC1	0.631	-2.117	7.48e-14
KDM3B		2.711	8.42e-14
TGM2	0.459	2.982	2.26e-13
SREBF1	-0.074	-2.366	3.13e-13
IL1RN		-2.531	3.65e-13
S100A6	0.282	-2.357	5.83e-13
QKI		-2.269	9.79e-13
mir-802		2.803	1.04e-12
CDC42		2.838	1.46e-12
TOR1AIP1		-3.71	2.29e-12
LEP		2.089	5.52e-12
RABL6		-3.922	5.73e-12
SQSTM1	0.472	3.142	6.09e-12
SPRY2		-2.189	6.67e-12
LIN9		-3.818	6.88e-12
TOX		-2.641	8.62e-12
miR-335-3p (miRNAs w/seed UUUUCAU)		2.668	9.67e-12
CGA		3.148	9.68e-12
HMOX1	0.32	2.249	9.84e-12
26S PROTEASOME (complex)		-3.2	1.17e-11
MED1		-2.189	1.25e-11
MUC1	-0.016	2.038	1.98e-11
TAL1		-3.266	2.03e-11
CLDN7		-2.217	2.06e-11
LATS (family)		3.447	2.2e-11
YAP/TAZ (family)		-2.041	3.44e-11
POR		2.314	4.2e-11
FOXL2		2.7	4.46e-11
TARDBP		-2.47	5.58e-11
RB (family)		2.018	6.11e-11
UCP1		-2.581	6.11e-11
miR-145-5p (and other miRNAs w/seed UCCAGUU)		2.07	6.53e-11
CYP1A1		2.466	7.96e-11
MAPK3		2.361	8.61e-11
MFAP5		2.095	1.11e-10
SCAP		-2.748	1.4e-10
TREX1		-2.582	1.5e-10
TRPS1	0.247	2.316	2.32e-10
ADIPOQ		3.184	2.97e-10
THPO		2.396	3.23e-10
NFIC		2.335	3.64e-10
OTUB1		-2.433	4.62e-10
MAGI1		3.124	4.76e-10
DGCR8		-2.102	8.22e-10
NCOR2		2.005	8.78e-10
PCMT1		2.357	1.27e-09
RAD51	-0.134	-2.097	1.5e-09
CNR1		-2.087	1.93e-09
FAM210A		2.434	2.22e-09
AMPK (complex)		3.167	2.61e-09
TBX2	0.609	-3.097	2.71e-09
NPPB		3.054	3.8e-09
SOAT1		-2.2	6.48e-09
HIVEP1		-2.308	8.16e-09
INSIG1		2.611	9.64e-09
ASAH1		-2.223	1.06e-08
GPR174		2.691	1.69e-08
H2AZ1		-3.357	2.52e-08
CYB561A3	0.019	2.736	2.65e-08
FGFR2		-2.082	2.8e-08
RNASEH2B		-2.665	2.84e-08
miR-486-5p (and other miRNAs w/seed CCUGUAC)		2.492	3.84e-08
BNIP3L		2.982	4.49e-08
TEAD1		-2.642	4.55e-08
DSCAM		-2.2	4.67e-08
TRIB3		2.196	5.56e-08
RBL1		2.197	6.08e-08
DELE1		-3.866	7.03e-08
SKIC2		2.183	8.13e-08
miR-486-3p (and other miRNAs w/seed GGGGCAG)		2.175	8.64e-08
CFTR		2.195	1.07e-07
GATA1		2.155	1.08e-07
ECSIT		2.455	1.14e-07
EP400		-3.051	1.19e-07
TNFAIP8		2.173	1.26e-07
NPC2		-2.557	1.91e-07
GNAI3		2.111	2.32e-07
TRPA1	0.981	2.019	2.32e-07
NR1D1	0.436	-2.201	2.36e-07
E2F8		2.19	2.81e-07
TFAM		2.103	2.93e-07
miR-143-3p (and other miRNAs w/seed GAGAUGA)		2.648	3.11e-07
HHEX		-2.232	3.77e-07
OGDH	-0.075	2.121	8.99e-07
PPP2CA		-2.363	1.01e-06
MCL1		3.162	1.46e-06
LATS1		2.244	1.52e-06
SPRING1		-3.42	1.62e-06
CDKN1C		2.111	1.71e-06
STAT1/3/5 DIMER (complex)		2.72	2.13e-06
SATB1		-3.442	3.34e-06
KMT2D		-3.31	6.84e-06
ETV7		-2.077	8.07e-06
GRP		2.355	8.1e-06
ADORA3		2.333	8.78e-06
E2F (family)		-3.219	1.07e-05
DYRK1A		2.381	1.13e-05
CSF (family)		2.309	1.19e-05
mir-140		2.269	1.62e-05
ELK4		2.19	1.74e-05
CDKN2B	0.13	2.137	1.76e-05
MFSD2A		2.088	2.03e-05
ZBTB10		3.289	2.22e-05
GABA RECEPTOR (complex)		2.219	2.34e-05
HSPA9		2.213	2.53e-05
TEK		-2.794	3.11e-05
TMEM165	-0.292	-2.219	3.21e-05
PRDM2		2.535	3.25e-05
MAC (complex)		2.573	3.55e-05
miR-3648 (miRNAs w/seed GCCGCGG)		-2.649	3.7e-05
UXT		2.617	4.92e-05
miR-200b-3p (and other miRNAs w/seed AAUACUG)		2.104	5.58e-05
MEX3A	0.471	-2.01	5.71e-05
SIX2		2.5	5.89e-05
ALDH2		2.242	6.53e-05
SIRT3		2.582	6.55e-05
SH3TC2	-0.758	-2.53	7.81e-05
CD3E		-3.201	8.62e-05
miR-122-5p (miRNAs w/seed GGAGUGU)		2.223	9.31e-05
E2F6		2.331	0.000106
ARL6IP1		-2.111	0.000159
SATB2		2.198	0.000168
DBI		-2.621	0.000171
MIRLET7 (family)		2.646	0.000185
miR-150-5p (and other miRNAs w/seed CUCCCAA)		-2.229	0.000185
ADM2		2.156	0.000216
MED12		2.18	0.00024
MLX		-2.015	0.00026
miR-24-3p (and other miRNAs w/seed GGCUCAG)		2.724	0.000266
ASCL1		-2.176	0.000312
REN		-2.613	0.000327
miR-139-5p (miRNAs w/seed CUACAGU)		2.563	0.000339
ITGB2		2.056	0.000424
TUG1		2.755	0.000483
NLRC5		2.656	0.000533
ARID3A		-2.324	0.00058
DKC1		2.449	0.000584
POLR2M		-2.138	0.000726
CHLSN	-0.141	2.219	0.000736
AEBP1		-2.173	0.000736
SOX10		-2.028	0.00088
ELL2	-0.127	-2.496	0.00088
IFT88		2.457	0.000986
MAF		-2.763	0.00111
TCF20		2.673	0.00118
MXD1		2.394	0.00119
COL6A1	-0.027	2.201	0.00119
NPR2		2.236	0.00126
SERPINC1		2.425	0.00193
CAMK2D		-2.186	0.00193
OVOL2		2.138	0.00251
miR-132-3p (and other miRNAs w/seed AACAGUC)		-2.414	0.00269
AMFR		-2.646	0.00284
FBXL6		-2.333	0.00358
TRAPPC1	-0.101	-3	0.00362
KDM5A		2.698	0.004
APOA1		2.26	0.00437
ALOX12		2.219	0.0044
RALBP1		-2.236	0.0044
RFX5		2.198	0.00485
SAA1	-0.371	2.607	0.00582
TNFRSF9		-2.22	0.00583
CD244		2.236	0.00614
PPP2R2A		2.236	0.00614
APLN		2.335	0.00741
USP47		2.121	0.00742
CEP250	-0.105	2.121	0.00742
EGLN2		2.719	0.00814
CYP51A1		2.236	0.00832
Fcgr2b		-2.138	0.00886
TNFRSF8	-0.323	2.358	0.00943
CMKLR1		-2.213	0.0102
AGK		2.236	0.011
NCR2		2.213	0.0142
miR-27a-3p (and other miRNAs w/seed UCACAGU)		2.198	0.0152
GRIN2A	0.923	2.877	0.0196
NUDT21		2.236	0.0223
Hbb-b1		2.359	0.0232
SLC2A5		2.668	0.0329
TNIP1	0.355	-2.21	0.0363

### Sheet: (17) HM IPF-RC+OM153 vs IPF CP
Ingenuity Canonical Pathways	z-score	p-value
Collagen biosynthesis and modifying enzymes	-2.401	3.16228e-19
Smooth Muscle Contraction	-3.4	2.51189e-16
Eicosanoid Signaling	4.036	3.16228e-12
Role of Osteoblasts in Rheumatoid Arthritis Signaling Pathway	2.1	1e-11
RHO GTPases Activate Formins	-4.867	1.99526e-11
Acute Phase Response Signaling	2.414	2.69153e-10
Regulation of Cellular Mechanics by Calpain Protease	2.138	6.16595e-10
Mitotic Prometaphase	-4.824	9.54993e-10
Kinesins	-3.13	1.94984e-08
IL-6 Signaling	2.414	2.69153e-08
Mitotic Metaphase and Anaphase	-5.126	2.5704e-07
CLEAR Signaling Pathway	2.143	3.31131e-07
Intra-Golgi and retrograde Golgi-to-ER traffic	-2.271	1.44544e-06
Mitotic G2-G2/M phases	-3.667	2.29087e-06
Kinetochore Metaphase Signaling Pathway	-2.065	4.67735e-06
Role of PKR in Interferon Induction and Antiviral Response	2.449	1.34896e-05
Cell Cycle Checkpoints	-5.217	1.34896e-05
Antioxidant Action of Vitamin C	-2.357	1.51356e-05
O-linked glycosylation	-2.858	2.45471e-05
RHO GTPases activate IQGAPs	-3.162	4.0738e-05
Cholesterol biosynthesis	-3.162	4.36516e-05
NAP1L1 Transcription Regulation Signaling Pathway	-2.357	4.89779e-05
Gap junction trafficking and regulation	-3.051	6.60693e-05
IL-1 Signaling	3.357	6.76083e-05
PKR-mediated signaling	-2.183	7.94328e-05
Factors involved in megakaryocyte development and platelet production	2.236	9.33254e-05
Role of MAPK Signaling in Inhibiting the Pathogenesis of Influenza	2.324	9.54993e-05
P2Y Purinergic Receptor Signaling Pathway	2.236	0.000158489
WNT/SHH Axonal Guidance Signaling Pathway	-2.887	0.00018197
Pancreatic Secretion Signaling Pathway	2.333	0.000199526
TNFR2 Signaling	2.828	0.000295121
BMP signaling pathway	2.673	0.000524807
Interferon alpha/beta signaling	3	0.000588844
HSP90 chaperone cycle for steroid hormone receptors in the presence of ligand	-2.309	0.000851138
Superpathway of Cholesterol Biosynthesis	-2.828	0.000851138
Prostanoid Biosynthesis	2	0.00134896
4-1BB Signaling in T Lymphocytes	2.449	0.0017378
Toll-like Receptor Signaling	2.111	0.00194984
Asparagine N-linked glycosylation	-2.837	0.00204174
Fcγ Receptor-mediated Phagocytosis in Macrophages and Monocytes	-2.183	0.0020893
Activation of gene expression by SREBF (SREBP)	-3.162	0.00234423
Translocation of SLC2A4 (GLUT4) to the plasma membrane	-3.051	0.00275423
NRF2-mediated Oxidative Stress Response	2.183	0.00301995
Cholesterol Biosynthesis I	-2.236	0.00323594
Cholesterol Biosynthesis II (via 24,25-dihydrolanosterol)	-2.236	0.00323594
Cholesterol Biosynthesis III (via Desmosterol)	-2.236	0.00323594
Assembly and cell surface presentation of NMDA receptors	-2.333	0.00338844
Aggrephagy	-3	0.00338844
Cell surface interactions at the vascular wall	-2.191	0.00489779
Synthesis of Prostaglandins (PG) and Thromboxanes (TX)	2.236	0.00660693
White Adipose Tissue Browning Pathway	2.183	0.00724436
Regulation of mitotic cell cycle	-3.357	0.00724436
Synthesis of DNA	-2.982	0.00758578
Metallothioneins bind metals	2	0.0107152
Netrin-1 signaling	-2.333	0.0109648
Carboxyterminal post-translational modifications of tubulin	-2.121	0.0125893
Butyrophilin (BTN) family interactions	2	0.0151356
Signaling by PTK6	2.53	0.0169824
Transcriptional Regulation by E2F6	2	0.0229087
ERBB Signaling	2.309	0.0263027
Beta-catenin independent WNT signaling	-3.128	0.0275423
TNFR1 Signaling	2.646	0.030903
Bile acid and bile salt metabolism	2.828	0.0346737
MIF Regulation of Innate Immunity	2.449	0.0389045
AMPK Signaling	2.4	0.0436516
